# Coordination of host and endosymbiont gene expression governs endosymbiont growth and elimination in the cereal weevil *Sitophilus* spp

**DOI:** 10.1101/2023.04.03.535335

**Authors:** Mariana Galvão Ferrarini, Agnès Vallier, Carole Vincent-Monégat, Elisa Dell’Aglio, Benjamin Gillet, Sandrine Hughes, Ophélie Hurtado, Guy Condemine, Anna Zaidman-Rémy, Rita Rebollo, Nicolas Parisot, Abdelaziz Heddi

**Affiliations:** Univ Lyon, INSA Lyon, INRAE, BF2I, UMR 203, 69621 Villeurbanne, France; Université de Lyon, Université Lyon 1, CNRS, Laboratoire de Biométrie et Biologie Evolutive UMR 5558, F-69622 Villeurbanne, France; Univ Lyon, INRAE, INSA Lyon, BF2I, UMR 203, 69621 Villeurbanne, France; Institut de Génomique Fonctionnelle de Lyon (IGFL), CNRS UMR 5242, Ecole Normale Supérieure de Lyon, Université de Lyon, Lyon, France; Univ Lyon, Université Lyon 1, INSA de Lyon, CNRS UMR 5240 Microbiologie Adaptation et Pathogénie, Villeurbanne, France

## Abstract

**Background:** Insects living in nutritionally poor environments often establish long-term relationships with intracellular bacteria that supplement their diets and improve their adaptive and invasive powers. Even though these symbiotic associations have been extensively studied on physiological, ecological and evolutionary levels, few studies have focused on the molecular dialogue between host and endosymbionts to identify genes and pathways involved in endosymbiosis control and dynamics throughout host development.

**Results:** We simultaneously analyzed host and endosymbiont gene expression during the life cycle of the cereal weevil *Sitophilus oryzae*, from larval stages to adults, with a particular emphasis on emerging adults where the endosymbiont *Sodalis pierantonius* experiences a contrasted growth-climax-elimination dynamics. We unraveled a constant arms race in which different biological functions are intertwined and coregulated across both partners. These include immunity, metabolism, metal control, apoptosis, and bacterial stress response.

**Conclusions:** The study of these tightly regulated functions, which are at the center of symbiotic regulations, provides evidence on how hosts and bacteria finely tune their gene expression and respond to different physiological challenges constrained by insect development in a nutritionally limited ecological niche.

**Graphical Abstract:** 

## Supplementary Tables for "Coordination of host and endosymbiont gene expression governs endosymbiont growth and elimination in the cereal weevil *Sitophilus* spp" (part 1 of 3)

### Sheet: List_Supp
Coordination of host and endosymbiont gene expression governs endosymbiont growth and elimination in the cereal weevil Sitophilus spp. Authors: Mariana Galvão Ferrarini, Agnès Vallier, Carole Vincent-Monégat, Elisa Dell’Aglio, Benjamin Gillet, Sandrine Hughes, Ophélie Hurtado, Guy Condemine, Anna Zaidman-Rémy, Rita Rebollo, Nicolas Parisot, Abdelaziz Heddi
Supplementary Tables
S1	Dual RNA-seq mapping statistics
S2	Dual RNA-seq gene counts from Sitophilus oryzae
S3	Dual RNA-seq gene counts from Sodalis pierantonius
S4	Dual RNA-seq DEG from Sitophilus oryzae
S5	Dual RNA-seq DEG from Sodalis pierantonius
S6	Dual RNA-seq LRT results from Sitophilus oryzae
S7	Dual RNA-seq LRT results from Sodalis pierantonius
S8	RNA-seq gene counts from symbiotic and aposymbiotic Sitophilus oryzae
S9	RNA-seq DEG from symbiotic and aposymbiotic Sitophilus oryzae
S10	Profile of dual RNA-seq superclusters from Sitophilus oryzae
S11	Profile of dual RNA-seq superclusters from Sodalis pierantonius
S12	Profile of RNA-seq superclusters from symbiotic and aposymbiotic Sitophilus oryzae
S13	Dual RNA-seq functional enrichment analysis of supercluster from Sitophilus oryzae
S14	Dual RNA-seq functional enrichment analysis of supercluster from Sodalis pierantonius
S15	RNA-seq functional enrichment analysis of supercluster from symbiotic and aposymbiotic Sitophilus oryzae
S16	List of genes and abbreviations within main text
S17	List of signaling and immunity genes

### Sheet: S1_Mapping_Stats
Sequencing	Samples	Input Reads			Mapped to Sitophilus oryzae				Mapped to Sodalis pierantonius
		Raw Reads	Trimmed Reads	%	Uniquely Mapped	Multimapped	Too many loci	Total % of Trimmed	Uniquely Mapped	Multimapped	Total % of Trimmed
Dual	L3_1	146469365	122793023	0.838353	51014049	49601010	2906743	0.843059	7981360	1627815	0.0782551
Dual	L3_2	160204428	136946034	0.854821	55780668	55399100	3425441	0.836864	8151677	1674431	0.0717517
Dual	L3_3	129526286	109349775	0.844228	45345897	43954832	2901024	0.843182	7404118	1514342	0.081559
Dual	L4_1	160267360	136315967	0.850554	57553301	54142553	3890467	0.847929	7578796	1590951	0.0672683
Dual	L4_2	161309218	139188495	0.862868	59891355	55050838	4143846	0.855574	6826865	1507596	0.059879
Dual	L4_3	128573127	113591304	0.883476	49072766	45314369	3454024	0.861344	5476427	1201505	0.0587891
Dual	EP_1	147453178	125518630	0.851244	59795865	51273276	3238225	0.91068	3103279	725826	0.0305063
Dual	EP_2	138758246	119214825	0.859155	54094582	55833854	2527214	0.943303	1843613	451691	0.0192535
Dual	EP_3	151856373	133917594	0.88187	63603368	58236317	3449989	0.935573	2167565	517220	0.020048
Dual	P_1	122393864	108065325	0.882931	42053235	39359305	1929261	0.771217	1874592	423739	0.021268
Dual	P_2	141495721	122386169	0.864946	55667419	53596376	2665381	0.914557	2504581	558079	0.0250246
Dual	P_3	134235941	118407438	0.882084	54620265	52602630	2656778	0.927979	2397297	553347	0.0249194
Dual	D1_1	153240921	130072825	0.848813	51633676	54219812	2252743	0.831121	5005001	1193037	0.0476505
Dual	D1_2	143422616	122807700	0.856265	42210234	48734441	1799772	0.755201	3731334	796359	0.0368682
Dual	D1_3	143858063	123147885	0.856037	51530262	52587072	2244849	0.863695	3852212	791764	0.0377106
Dual	D2_1	169185018	144066626	0.851533	46773998	52946975	1734438	0.704226	3589793	816503	0.0305851
Dual	D2_2	155062433	133322444	0.859798	44253321	52345081	1655120	0.736962	3477529	744646	0.0316689
Dual	D2_3	146235838	125025264	0.854956	46771018	58700758	1732883	0.857464	4257776	912265	0.041352
Dual	D3_1	161969617	137656263	0.849889	51705056	61472428	1672070	0.834321	4682112	904392	0.040583
Dual	D3_2	146486820	125993122	0.860099	52632093	54890254	1698620	0.86688	3865934	754298	0.0366705
Dual	D3_3	131890895	112815013	0.855366	45092231	54376456	1446595	0.89452	4270857	795348	0.0449072
Dual	D5_1	146760848	124716047	0.849791	50806767	61080579	1585399	0.909849	3726044	776024	0.0360985
Dual	D5_2	149189300	126937767	0.85085	50656681	53018900	1523760	0.828747	3888537	759230	0.0366145
Dual	D5_3	147256104	126052288	0.856007	47735993	56010437	1509008	0.835014	3883440	732374	0.0366182
Dual	D7_1	142975913	118659516	0.829927	49769966	57687306	1456875	0.917871	2057726	426272	0.0209338
Dual	D7_2	161826206	140064823	0.865526	54138898	71341032	1559726	0.907006	1881269	421656	0.0164419
Dual	D7_3	143278592	124840351	0.871312	48036617	62389267	1376598	0.895564	1773308	355635	0.0170533
Dual	D9_1	179713142	149214574	0.830293	60369258	74554356	1462095	0.914024	1066041	220514	0.00862218
Dual	D9_2	152208291	132237279	0.868792	53808917	66750461	1422511	0.922447	828252	163794	0.00750201
Dual	D9_3	154564547	135403899	0.876035	51863120	72356090	1357835	0.927426	1007092	184887	0.00880314
Dual	D12_1	199496930	165398262	0.829077	69641037	84704500	1725801	0.943609	515228	107142	0.00376286
Dual	D12_2	132408903	115007376	0.868577	48521526	60742688	1314094	0.961489	412516	84557	0.0043221
Dual	D12_3	144203365	126586825	0.877835	50311844	68740785	1363056	0.95125	368797	77447	0.0035252
Dual	D20_1	132792720	110466769	0.831874	46627066	58417474	1265446	0.962371	72525	16210	0.000803273
Dual	D20_2	131682411	114479360	0.86936	48398170	60352562	1263752	0.960998	45889	11316	0.000499697
Dual	D20_3	156200959	136571803	0.874334	56069012	73265427	1558149	0.958416	76891	16420	0.000683238
RNAseq	D1_09	57439424	46455491	0.808774	43029181	1915394	101772
RNAseq	D1_10	68193907	55096334	0.807936	50558469	2469910	137779
RNAseq	D1_11	58037830	48443897	0.834695	44539653	1930391	102726
RNAseq	D3_04	59419448	51359115	0.864349	45651393	3036496	58841
RNAseq	D3_05	48773820	41580465	0.852516	37053604	2609682	54755
RNAseq	D3_06	44682200	34528601	0.77276	31232858	2110400	41536
RNAseq	D5_08	52223726	43951033	0.841591	39605886	2499338	75207
RNAseq	D5_09	49853396	42166692	0.845814	37854549	2500777	73491
RNAseq	D5_10	60476388	51054217	0.844201	45279254	2993942	57631
RNAseq	D5_11	51909404	44685321	0.860833	39462192	3130056	48400
RNAseq	D7_05	72350396	59699181	0.82514	53408761	3728642	65937
RNAseq	D7_07	54565812	46025161	0.84348	40889711	2766087	46079
RNAseq	D7_08	61042727	51708444	0.847086	46114739	3300633	57985
RNAseq	D9_05	57802067	49506168	0.856477	43146863	3827471	43117
RNAseq	D9_06	42835197	36725130	0.857359	32708047	2162616	35860
RNAseq	D9_07	54691301	44378072	0.811428	39805787	2331087	47827
RNAseq	ApoD1_04	56011737	46328364	0.827119	42385834	2080143	105238
RNAseq	ApoD1_05	65292428	54449154	0.833928	49658047	2468932	113947
RNAseq	ApoD1_06	59809479	49442659	0.826669	44653926	2114582	106994
RNAseq	ApoD3_04	41750277	34002489	0.814425	29994373	2091758	35107
RNAseq	ApoD3_05	56480239	45917965	0.812992	40481058	2821001	47314
RNAseq	ApoD3_06	59991930	49591785	0.826641	43554861	2915961	49933
RNAseq	ApoD5_05	57293064	49001345	0.855275	43052136	3191714	45889
RNAseq	ApoD5_06	55984197	47965896	0.856776	41449680	2936683	46264
RNAseq	ApoD5_07	51895445	42921639	0.827079	36820099	2497949	41682
RNAseq	ApoD7_04	67652106	53926701	0.797118	45576314	3503379	49372
RNAseq	ApoD7_05	49263926	41579373	0.844013	36148540	2910230	38731
RNAseq	ApoD7_06	52892582	43558286	0.823524	37187250	3051975	40741
RNAseq	ApoD9_07	66281961	56463823	0.851873	48551094	3388908	57313
RNAseq	ApoD9_08	55273070	45874859	0.829968	38639703	2715441	47071
RNAseq	ApoD9_09	64238219	55551814	0.864778	48704136	3590522	70613

### Sheet: S2_Sitophilus_Dual_Counts
Id	L3_1	L3_2	L3_3	L4_1	L4_2	L4_3	EP_1	EP_2	EP_3	P_1	P_2	P_3	D1_1	D1_2	D1_3	D2_1	D2_2	D2_3	D3_1	D3_2	D3_3	D5_1	D5_2	D5_3	D7_1	D7_2	D7_3	D9_1	D9_2	D9_3	D12_1	D12_2	D12_3	D20_1	D20_2	D20_3
BFS52_gr01	576747	639695	592766	818887	782248	635735	595831	502245	509544	519401	671138	729306	1046595	718484	899763	999703	803150	694572	1035320	829964	803962	987215	889181	835223	936505	924965	904393	1131562	999368	1042951	1197874	876036	928655	823394	842451	1054031
BFS52_gr02	1291054	1574514	1352960	2247682	1756741	1437333	1161111	937493	964123	924073	1143992	1231834	2023848	1490566	1876072	1885526	1668076	1278321	1980339	2043353	1511987	1694852	2018687	1633925	1921589	1954145	1569739	2041010	1851547	1585854	2130816	1561314	1434553	1374155	1547993	1733470
BFS52_gt01	2	1	2	3	1	1	0	0	0	2	0	0	3	0	1	3	1	0	3	1	0	1	4	0	1	0	0	2	0	0	3	0	0	1	1	1
BFS52_gt02	412	423	253	505	422	389	214	176	162	139	107	90	323	182	302	176	153	115	195	218	150	115	201	178	173	258	158	365	298	281	180	167	229	285	215	296
BFS52_gt03	533	628	252	663	513	334	289	262	226	221	233	233	512	277	349	403	320	213	462	335	270	316	291	203	315	351	274	461	341	359	429	269	306	341	381	440
BFS52_gt04	40	59	17	80	88	116	38	29	39	31	76	68	63	29	32	47	32	5	36	17	15	31	19	23	39	32	37	27	34	32	53	34	32	21	35	39
BFS52_gt05	4	0	3	12	0	3	2	5	1	8	5	3	4	5	5	2	1	1	3	4	0	0	1	3	4	2	0	2	0	0	0	0	2	3	3	6
BFS52_gt06	1142	1474	1184	1559	1245	993	784	715	967	555	602	573	1174	750	898	870	572	336	709	509	519	611	459	323	495	635	504	752	665	630	719	597	500	835	805	891
BFS52_gt07	274	363	161	341	201	138	163	109	136	156	140	100	327	140	239	203	156	132	162	183	153	139	134	113	200	202	139	239	139	145	241	159	136	204	148	210
BFS52_gt08	170	180	109	223	143	164	123	83	111	101	106	88	201	84	152	117	107	93	137	152	79	108	120	53	138	150	104	178	152	123	193	99	152	144	157	160
BFS52_gt09	419	456	330	428	303	271	203	227	219	114	157	151	208	209	224	176	160	167	155	147	81	111	197	115	165	186	117	252	224	174	253	163	142	218	204	149
BFS52_gt10	66	44	45	48	23	26	46	23	28	35	32	19	44	71	61	43	73	70	28	67	21	21	51	17	79	54	21	50	53	39	66	39	24	42	44	20
BFS52_gt11	0	0	0	0	0	0	0	0	0	0	0	0	0	0	0	0	0	0	0	0	0	0	0	0	0	0	0	0	0	0	0	0	0	0	0	0
BFS52_gt12	0	0	0	0	0	0	0	0	0	0	0	0	0	0	0	0	0	0	0	0	0	0	0	0	0	0	0	0	0	0	0	0	0	0	0	0
BFS52_gt13	0	0	0	0	0	0	0	0	0	0	0	0	0	0	1	0	0	0	0	0	0	0	0	1	0	0	0	0	0	0	0	0	0	0	0	0
BFS52_gt14	4	7	12	45	28	74	24	15	22	27	54	34	96	21	25	72	19	12	48	29	7	41	19	12	56	50	42	73	60	41	82	60	34	37	46	57
BFS52_gt15	2	3	3	13	10	28	10	11	5	9	15	14	17	2	7	11	9	8	8	8	2	7	1	3	8	11	16	14	13	7	17	10	4	8	10	14
BFS52_gt16	3	3	3	9	14	12	9	3	16	11	10	14	29	17	17	20	11	3	33	17	19	21	15	17	31	29	27	32	20	26	27	15	21	17	23	18
BFS52_gt17	5	17	5	31	23	21	18	11	19	25	29	20	48	23	39	31	29	20	42	35	19	24	29	17	39	28	30	48	22	33	48	31	37	36	41	22
BFS52_gt18	6	10	3	23	9	13	9	2	8	28	37	20	65	28	38	58	16	22	54	29	29	25	28	28	28	53	24	63	20	38	49	38	36	41	40	31
BFS52_gt19	52	35	27	95	48	31	45	20	26	29	26	18	34	19	33	43	27	29	21	34	17	33	20	16	43	25	15	27	21	11	25	24	6	24	13	18
BFS52_gt20	1104	1341	1414	5190	2885	3839	1452	749	1634	851	960	909	2204	1027	1079	2041	899	536	1473	771	756	1513	932	886	851	1269	1255	1592	1864	1991	2096	1307	1413	1744	1774	2494
BFS52_gt21	0	1	2	1	1	1	0	1	0	0	0	0	1	0	5	5	1	2	2	0	1	0	3	2	5	3	1	4	0	0	1	2	0	2	1	2
BFS52_gt22	6781	8498	6670	7358	6899	5518	2954	2992	3304	2149	2820	2091	3918	2962	3251	4273	2693	2918	3455	2539	2503	2080	2390	2255	2205	2419	2082	2844	2532	2608	4054	2441	2475	2064	2604	3138
GeneID:28481386	41812	51493	40860	48677	39448	42723	33076	36738	40437	28618	36964	36847	61561	42788	60413	60560	47147	45252	58939	47780	47287	51710	50116	51721	57624	60067	50312	83564	67467	64152	90111	60199	59472	69582	71149	78266
GeneID:28481387	230523	254569	224082	242786	214979	197136	154950	156198	161435	120310	145893	152366	249392	197061	268190	259915	227404	247157	241884	233287	218254	228486	247395	220171	240296	236564	216788	313348	276369	260481	359993	243522	238755	278856	296371	306979
GeneID:28481391	520	883	1145	2462	2209	3156	1575	1078	2727	2577	3681	3725	6541	3563	4950	7091	3915	1821	6323	3894	2998	4899	3825	4036	4976	5182	4744	7054	5799	5521	7319	4940	5068	5031	5699	6790
GeneID:28481393	33556	40925	35939	42233	37870	38723	30649	28364	35191	28173	36408	37854	58359	40444	60702	54673	47953	52331	52571	49217	44377	50124	53258	48727	53344	52898	45726	59923	52610	51077	64619	47361	50678	45918	50689	59065
GeneID:28481398	72141	87066	77506	113628	82011	101861	60966	61460	69658	47041	56095	57817	104385	82306	112365	96694	83658	73657	84971	82676	77520	68910	83090	74773	67028	69354	60630	99991	84978	71664	110632	70609	67958	91221	91826	94538
GeneID:28481401	541231	613120	521114	539024	499317	451577	392670	355287	399411	347194	432241	446386	712134	550573	731192	707754	603459	644524	665312	613058	573156	602376	583114	564891	626066	635201	562956	802135	711277	702281	890173	623596	639832	661007	720920	774845
GeneID:28481402	83617	95828	83570	90808	80603	69239	53556	50237	53751	45747	53468	55558	89662	63688	80988	97123	69833	67949	94561	74805	69632	88951	82252	72769	91578	92725	83073	120164	105642	97128	139554	93855	84494	97419	103384	109878
GeneID:28481404	656	1232	1046	2695	2536	2915	1833	1311	3144	2541	3172	3068	6065	2506	3561	6321	3027	822	5877	2768	2918	5069	3179	2720	5372	5696	5044	8522	7451	6685	9851	6230	5508	6644	7519	8383
GeneID:28481405	16159	15674	13217	13490	11721	11225	9593	11443	10443	9306	9718	10034	17616	15929	20713	19353	19708	17815	21343	24108	19290	16756	26244	19216	27232	26764	21894	41619	29442	24705	45414	27643	20863	31665	29819	27455
GeneID:28481411	25513	31583	27909	37519	34154	35236	23684	24049	29739	26372	37654	36952	55155	32599	46305	53873	39576	32435	54950	38276	36508	47386	36315	38565	38872	41046	39281	52063	46841	46637	55966	43427	45325	44164	51531	59733
GeneID:28481412	23369	28225	21673	28362	26172	26367	20622	22182	25028	21774	32759	31319	46119	30023	41030	46056	33149	29843	44379	31379	32523	41090	34082	35151	35162	36544	36867	45513	42126	42229	49363	39023	40967	35601	43560	50984
GeneID:28481414	6472	6983	6448	8408	6039	6781	3983	3406	4255	2536	2922	2939	5189	3356	4555	4512	3552	3346	4191	3620	3001	2794	3522	3315	3694	3701	3417	4859	4276	3570	5521	3663	3609	3725	4089	4439
GeneID:28481415	191197	214234	160072	176576	109378	116301	82365	108671	91174	68103	81378	89351	139634	70736	91286	138390	70597	68592	107367	62444	64060	127112	72579	73138	67823	80499	89718	112404	128890	124298	140783	102636	99824	116174	124369	151794
LOC115874044	0	1	0	0	2	1	18	11	10	9	6	9	4	0	0	0	0	0	0	0	0	1	0	0	0	0	0	0	0	0	0	0	2	0	0	0
LOC115874045	914	958	823	1200	1149	896	941	670	782	560	640	706	1073	885	1177	828	960	1307	1031	1229	1088	813	1446	1073	1273	1034	902	1393	1010	936	1447	1003	793	821	942	900
LOC115874046	541	606	500	888	1010	754	1116	856	943	615	695	780	679	581	794	616	567	689	600	658	578	598	741	621	666	692	550	688	578	544	795	487	514	471	406	470
LOC115874047	244	214	228	239	269	233	178	135	141	87	86	120	102	139	113	105	94	79	73	87	61	81	76	58	75	78	65	77	72	63	114	75	69	67	57	67
LOC115874048	10929	11847	10280	12057	11553	8427	16300	12880	14850	10069	10789	10634	7479	5463	6097	7654	4938	5901	6414	5491	4856	6591	5953	5234	5394	5141	4477	6519	4937	4114	6940	4038	4308	5104	4348	5322
LOC115874049	833	988	769	1204	1247	955	1005	1078	1179	939	1086	1119	1254	903	1178	1183	936	1085	1144	1049	904	1156	991	998	989	1123	986	1227	1007	1091	1212	982	1019	974	1038	1185
LOC115874050	114	128	110	141	158	125	181	151	156	109	171	172	140	93	101	152	131	130	135	119	73	132	90	95	114	110	90	83	125	111	133	145	134	100	122	136
LOC115874051	159	208	154	395	461	263	57	44	59	33	36	43	231	56	140	245	179	119	186	181	122	80	147	132	105	77	101	118	164	128	76	197	130	152	115	98
LOC115874052	201	248	157	222	170	114	179	258	262	157	194	139	136	82	116	86	78	100	146	120	100	90	120	160	94	80	90	115	79	70	76	61	79	124	78	164
LOC115874053	474	453	515	654	603	537	490	360	427	240	229	228	251	185	195	198	186	188	229	213	212	187	225	228	184	163	149	181	172	125	224	124	142	132	111	192
LOC115874054	33	52	39	32	43	45	47	41	38	51	37	27	31	23	38	43	43	39	34	39	29	25	35	20	16	32	25	24	30	38	25	29	18	19	38	30
LOC115874055	13	19	31	31	29	38	57	27	58	27	38	51	27	32	32	23	33	37	41	27	30	13	26	18	20	37	28	22	15	32	29	26	27	19	24	27
LOC115874056	693	659	595	694	727	575	344	459	320	216	297	235	343	235	275	312	241	244	310	252	268	290	286	265	291	212	281	254	214	195	265	228	171	199	251	289
LOC115874057	2268	2298	1977	2279	2099	1839	1113	1275	1226	910	1061	998	1635	1212	1484	1351	1254	1136	1322	1316	1030	1089	1314	1159	1242	1244	1021	1642	1283	1058	1736	1110	1140	1332	1228	1546
LOC115874058	3368	3836	3285	4674	4512	3944	3522	3672	3866	2669	3326	3450	4352	3690	4299	3501	3117	3330	3014	3117	2558	3108	3174	2871	3186	3148	2841	3544	2950	3088	4030	2843	2920	2792	2605	3289
LOC115874059	1002	1194	921	1258	1349	892	951	1301	1133	868	1026	964	1030	777	889	988	686	798	826	723	699	853	768	734	633	713	708	791	742	742	825	623	683	620	681	847
LOC115874060	1487	1922	1488	1840	1813	1449	1706	1507	1853	1172	1526	1498	1314	981	1051	1254	930	915	1111	1086	1030	1155	1004	876	964	1131	907	1145	1171	1178	1400	954	1040	994	1014	1318
LOC115874061	1785	1915	1600	2116	1810	1641	1405	1209	1258	769	951	1009	1328	1087	1378	1089	1208	1413	1118	1304	1100	941	1464	1114	1156	1178	948	1272	1105	924	1508	942	944	874	846	982
LOC115874062	9	13	11	2	2	5	3	5	8	10	14	22	56	39	37	65	78	71	81	79	64	103	88	83	108	127	100	128	139	131	178	120	141	130	96	143
LOC115874063	3007	1483	1001	191	437	54	218	1672	1904	2490	3499	4819	53544	34051	45102	45718	44334	55354	60586	63803	72466	73623	68484	60748	63156	92001	83816	91285	93640	88123	134869	74308	80633	63529	66845	74852
LOC115874064	166	101	30	67	116	52	320	217	290	169	279	430	200	103	235	256	211	201	133	111	74	110	142	82	138	174	101	216	216	246	308	248	227	201	291	342
LOC115874065	559	359	207	42	56	16	348	1606	1804	1126	1160	2226	12894	9125	12885	10759	13472	13448	12109	13776	14813	15578	14581	14275	13675	21349	16370	20248	19626	16894	28848	15395	16044	11406	11833	11584
LOC115874066	906	436	217	40	57	34	10	31	33	7	262	78	11678	7288	9128	14667	14678	15082	18323	22899	25349	22536	23040	22273	23078	28550	25603	32115	28395	28667	48534	27637	29058	23053	25266	27309
LOC115874067	246	43	38	0	11	0	2	2	5	21	1262	251	40069	21755	33623	30801	23165	29190	44740	46857	46409	54490	50326	50023	46711	68418	60852	62633	64508	55826	93624	51751	59833	36949	36702	46782
LOC115874068	27	30	45	32	22	32	15	32	40	17	18	38	7	9	15	9	1	13	6	11	13	9	18	10	12	4	8	12	3	4	4	9	10	5	13	9
LOC115874069	0	0	0	0	0	2	0	0	0	0	2	0	1	0	0	0	0	0	0	0	0	0	0	0	0	0	0	1	0	0	0	0	0	0	0	0
LOC115874070	75	68	75	81	63	96	93	91	99	107	86	113	124	77	94	139	162	148	261	186	206	284	210	235	172	250	258	285	354	271	246	243	250	267	277	325
LOC115874071	7	19	22	14	30	32	7	6	25	11	15	12	197	758	397	104	155	451	22	39	22	22	25	18	22	34	32	17	19	54	76	30	47	54	32	80
LOC115874072	53	68	34	42	35	41	31	29	59	20	24	41	104	154	120	64	92	118	29	37	33	37	43	26	57	39	40	27	34	39	68	35	36	32	44	62
LOC115874073	122	159	135	193	181	156	163	184	209	137	175	185	130	125	153	142	104	115	112	94	106	123	93	91	103	100	104	109	99	116	167	113	115	91	116	128
LOC115874074	4	2	1	1	0	2	6	0	0	1	3	1	1	2	2	1	1	1	1	3	3	2	0	0	1	0	0	1	6	3	1	0	4	0	2	1
LOC115874075	12	27	30	15	20	23	12	12	11	3	0	9	9	6	10	3	6	9	14	12	5	9	5	2	9	10	7	5	6	7	9	3	7	9	5	8
LOC115874076	1	0	0	1	0	1	0	1	0	0	0	1	0	0	0	0	0	0	1	0	0	0	0	1	0	0	0	0	0	1	0	0	0	0	0	0
LOC115874077	161	178	158	204	187	180	153	154	186	91	80	86	54	52	60	45	78	92	42	38	42	23	33	36	37	54	35	47	55	48	64	30	44	43	26	42
LOC115874078	59	137	81	158	166	186	115	107	138	79	118	98	83	55	52	65	63	39	63	51	34	56	50	41	47	57	46	45	45	33	62	41	53	57	33	52
LOC115874079	3	1	0	7	3	0	7	5	3	2	0	5	3	0	3	0	2	4	6	4	0	1	2	1	0	4	3	8	4	2	7	4	4	1	1	0
LOC115874080	60	54	69	65	66	101	107	74	115	67	88	77	67	73	51	35	39	39	36	56	29	30	51	40	49	57	33	28	47	21	36	32	22	35	25	37
LOC115874081	0	0	0	0	0	0	0	0	0	0	2	1	0	1	0	0	0	0	0	0	0	0	0	0	0	1	0	0	0	0	0	0	0	0	3	0
LOC115874082	8	4	1	3	3	1	8	5	16	4	3	3	5	4	8	5	3	4	3	1	2	7	6	1	6	1	1	11	2	1	8	7	2	3	10	9
LOC115874083	2	2	0	1	0	0	0	1	1	0	0	0	0	0	0	0	1	0	0	0	0	0	0	0	0	0	0	0	0	0	2	0	0	0	0	0
LOC115874084	80	91	67	113	63	81	50	39	65	30	43	44	25	39	25	25	16	33	35	34	10	21	16	28	21	14	25	18	11	14	43	13	15	7	18	24
LOC115874085	0	0	1	0	1	1	1	0	2	0	2	0	2	0	0	0	0	0	0	0	0	0	0	0	0	0	0	0	0	0	0	0	0	1	0	2
LOC115874086	7	7	6	8	14	5	1	2	3	0	3	4	4	1	8	1	3	3	0	3	2	1	2	3	4	3	0	3	3	1	1	3	1	1	1	7
LOC115874087	1	2	5	1	4	2	3	1	2	1	0	7	0	0	0	2	2	0	4	0	2	5	1	0	1	1	0	0	0	3	0	0	2	0	1	0
LOC115874088	3	5	6	11	5	9	5	3	12	6	13	8	3	8	3	5	4	8	1	6	14	11	10	7	12	11	5	11	22	12	20	16	8	15	8	13
LOC115874089	1	1	2	4	5	2	1	4	5	2	5	2	8	1	1	2	4	0	0	3	3	2	0	0	1	1	0	2	2	0	0	1	0	1	2	2
LOC115874090	72	52	91	65	91	84	49	60	45	35	34	46	36	33	25	41	30	39	18	23	38	31	17	17	19	25	10	20	23	23	32	24	15	14	12	17
LOC115874091	0	0	1	3	0	0	0	1	0	1	0	0	0	0	0	1	0	0	0	0	0	1	1	0	0	0	2	0	0	0	0	6	0	0	0	0
LOC115874092	1	0	1	2	0	0	0	1	2	1	0	0	0	2	0	1	0	0	1	0	0	1	0	0	0	0	2	0	0	1	0	1	1	0	0	0
LOC115874093	80	90	65	83	71	86	69	81	108	33	52	41	55	20	43	37	29	36	43	50	37	26	36	43	31	26	20	30	22	18	41	19	30	14	26	13
LOC115874094	0	3	0	0	0	0	0	0	0	0	0	0	0	0	0	0	0	1	0	0	0	1	0	0	0	0	0	0	0	0	0	0	0	0	0	0
LOC115874095	361	343	277	435	538	397	493	530	494	321	465	406	321	270	296	293	235	275	274	312	267	279	263	303	256	276	246	348	241	251	321	285	231	242	281	275
LOC115874096	8933	9685	8180	14218	13331	11290	9078	8914	8327	4544	5348	5620	9248	9156	10692	8575	10034	12575	8056	10267	9651	8052	10708	9355	8306	9299	8483	11181	8462	8769	12123	9039	7377	8008	8352	8537
LOC115874097	19	5	3	6	14	8	29	12	16	10	12	25	7	3	18	10	4	6	5	4	5	9	5	5	4	9	7	3	2	8	1	4	5	5	3	10
LOC115874098	0	15	48	0	100	6	0	0	1	0	0	0	61	15	32	108	136	246	56	117	3	120	256	122	249	512	375	336	182	94	252	233	404	130	325	106
LOC115874099	10	10	23	25	13	16	10	28	32	3	3	5	49	62	71	96	185	180	189	209	149	194	153	112	174	194	279	236	266	158	499	256	293	376	355	364
LOC115874100	6	4	7	4	5	2	7	2	9	4	9	10	2	0	2	0	1	0	0	0	0	0	0	0	1	1	0	2	0	1	0	0	2	0	0	0
LOC115874101	1	2	3	6	3	5	3	10	4	5	4	4	15	18	15	22	12	7	8	10	7	2	4	9	15	11	17	22	16	4	9	5	8	13	13	9
LOC115874102	30731	30351	23840	33129	31513	30205	96084	112894	115787	80992	123469	117685	49183	45708	49820	32842	25399	27860	11631	12702	12362	6901	8031	7901	5100	5330	4391	5989	5243	4302	6255	3969	4377	4668	4122	4429
LOC115874103	1704	1115	893	1192	1161	1017	5364	7558	8093	4687	6673	8483	11704	9595	13301	13081	10260	11414	14382	15088	11802	14521	14997	13548	16381	18892	16219	21785	18432	17564	24272	15838	17138	16418	16076	18709
LOC115874104	21	22	9	188	60	84	3260	3338	4382	1117	1246	1464	287	206	420	334	314	347	200	176	143	158	139	152	136	173	127	150	147	141	140	171	159	111	160	122
LOC115874105	343	173	63	72	390	106	2466	706	1690	1232	1309	644	337	240	262	328	263	284	232	260	221	325	255	250	286	231	284	294	242	286	318	298	264	283	298	315
LOC115874106	5	8	11	8	22	10	33	14	20	24	38	45	18	22	11	5	6	10	5	8	2	15	9	14	7	9	13	12	13	10	14	5	11	9	3	10
LOC115874107	77	6	4	17	14	17	2181	2692	3367	2648	5229	3432	60	56	75	45	48	11	2	3	5	8	6	9	6	3	11	10	3	12	4	8	8	11	3	3
LOC115874108	448	526	381	1998	1857	1723	663	479	625	407	479	464	961	1119	935	902	593	752	1215	763	630	956	969	873	1212	1112	891	1330	1140	938	1294	976	777	933	1022	1099
LOC115874109	10	5	8	29	44	39	71	62	108	41	61	40	45	45	48	29	27	32	16	13	19	5	20	16	13	5	11	8	11	10	17	6	6	11	16	7
LOC115874110	7	1	2	2	3	1	28	11	24	24	20	35	18	5	4	7	4	8	13	7	7	9	11	3	10	7	3	11	5	7	10	4	3	3	8	7
LOC115874111	5	4	11	13	12	11	4	7	10	8	5	6	8	16	9	20	5	15	5	3	7	3	6	0	5	4	9	12	8	4	4	6	4	7	6	11
LOC115874112	106	118	168	131	143	211	1050	1726	1059	583	616	683	143	154	167	158	89	115	72	93	65	98	81	90	101	95	99	116	124	148	151	128	183	121	110	164
LOC115874113	1747	1849	1402	606	689	735	804	180	424	670	865	702	1202	939	1109	966	832	857	745	770	626	766	679	819	650	735	610	896	793	704	856	764	640	795	755	858
LOC115874114	1151	1213	925	1361	1251	1115	1335	1296	1304	782	832	880	761	592	690	738	620	636	604	562	496	640	535	558	482	573	476	617	556	543	711	488	520	472	480	568
LOC115874115	248	272	222	359	357	317	240	242	235	222	303	302	264	200	234	201	163	204	221	168	154	162	164	169	140	154	122	204	162	157	149	157	151	127	126	163
LOC115874116	1337	1581	1249	1383	1362	1132	736	771	689	499	630	676	926	708	869	807	684	782	619	654	622	568	579	533	480	564	510	614	516	585	657	533	492	469	508	655
LOC115874117	1005	1071	822	1322	1360	1194	1193	1060	1182	926	1093	1056	1256	1025	1084	966	960	1006	1014	987	852	985	946	942	948	1061	841	1136	950	968	1197	848	969	811	799	1045
LOC115874118	291	305	317	443	555	384	578	446	505	363	329	408	284	252	286	280	265	344	241	240	188	231	274	217	209	186	149	249	217	175	226	165	171	184	119	178
LOC115874119	1017	1134	1032	1550	1461	1237	981	934	1013	590	556	643	939	854	1029	997	909	980	1140	1167	1037	992	1205	922	1000	1178	927	1488	1201	1036	1755	1060	1098	1103	1095	1344
LOC115874120	31	34	30	12	51	15	123	28	64	43	62	22	21	20	25	19	16	15	20	16	16	13	7	10	2	14	0	8	3	11	13	6	10	12	11	14
LOC115874121	1	0	0	0	0	0	0	0	0	1	1	0	0	0	0	0	1	0	0	0	0	0	0	0	0	0	0	0	0	0	0	0	0	0	0	0
LOC115874122	0	0	0	0	0	0	0	0	0	0	0	0	0	0	0	0	0	0	0	0	0	0	0	0	1	0	0	0	0	0	0	0	0	0	0	0
LOC115874123	0	0	0	0	0	2	0	0	0	0	0	0	0	0	0	0	0	0	0	2	0	0	0	0	0	0	1	0	0	0	0	0	0	0	0	0
LOC115874124	12	15	8	15	16	3	23	20	13	48	51	63	24	3	16	34	6	6	3	1	4	4	2	3	11	0	4	2	6	0	9	3	0	0	2	6
LOC115874125	51	80	51	47	43	34	31	44	47	40	63	77	129	102	111	107	109	98	101	94	61	76	75	68	61	78	76	89	77	66	81	66	48	58	50	48
LOC115874126	0	0	0	0	0	0	0	1	0	1	0	0	0	0	0	0	0	0	0	0	0	0	0	0	0	0	0	0	0	0	0	0	0	0	2	0
LOC115874127	0	0	0	0	0	0	0	0	0	0	0	0	0	0	0	0	0	0	0	0	0	0	0	0	0	0	0	0	0	0	0	0	0	0	0	0
LOC115874128	0	0	0	0	0	0	0	0	0	0	0	0	0	0	0	0	0	0	0	0	0	0	0	0	0	0	0	0	0	0	0	0	0	0	0	0
LOC115874129	0	0	0	2	0	0	0	0	0	0	0	0	0	0	0	0	0	1	0	0	0	0	0	0	0	0	0	0	0	0	0	0	0	0	0	0
LOC115874130	104	84	77	24	123	64	74	175	88	39	81	108	48	80	34	24	10	24	37	71	33	25	50	52	40	35	26	33	31	5	23	12	9	38	19	27
LOC115874131	0	0	0	0	0	0	0	1	0	0	0	0	0	0	0	0	0	0	0	0	0	0	0	0	0	0	0	0	0	0	0	0	0	0	0	0
LOC115874132	0	0	0	0	0	0	0	0	0	0	0	0	0	0	0	0	0	0	0	0	0	0	0	0	0	0	0	0	0	0	0	0	0	0	0	0
LOC115874133	13	15	6	6	12	9	9	5	21	11	10	21	7	10	16	16	5	17	15	7	10	8	8	9	14	5	3	12	9	9	12	10	9	9	5	4
LOC115874134	23	40	30	12	38	27	18	12	19	13	14	9	20	11	18	12	5	10	9	1	4	4	13	8	7	6	2	16	6	4	9	12	13	13	2	21
LOC115874135	4	0	3	3	9	5	11	7	10	4	8	2	6	4	4	1	8	8	7	4	4	0	2	1	1	6	5	2	1	0	3	1	3	1	1	6
LOC115874136	90	104	107	132	156	98	161	112	140	79	148	103	73	65	89	75	45	75	71	45	58	73	46	44	30	51	54	55	43	38	45	45	55	36	51	67
LOC115874137	0	1	0	0	0	0	0	0	3	0	0	0	0	0	0	0	0	0	0	0	1	0	1	0	0	0	0	0	0	0	0	0	0	0	0	0
LOC115874138	1673	1950	1696	2569	2499	2188	2531	2268	2906	1746	2066	2184	2229	1881	2308	1917	1801	2053	1800	1888	1577	1769	2019	1846	1769	1794	1671	2239	1860	1777	2556	1605	1666	1800	1598	1921
LOC115874139	811	872	690	1216	1064	920	1097	870	1259	712	850	946	768	539	622	836	629	632	897	1001	584	688	859	917	699	690	625	744	582	494	715	460	591	548	579	656
LOC115874140	1276	1288	974	1407	1603	1311	2746	2224	3057	2514	3469	2890	2742	1912	2007	2166	1763	1929	1820	1696	1605	1846	1622	1589	1608	1575	1579	1829	1699	1634	2201	1591	1645	1688	1549	1997
LOC115874141	6018	6532	4850	6398	6917	5638	6054	6893	8720	7419	11324	12002	7790	7218	7846	8091	8160	9654	11114	11874	10317	11192	11157	10788	9965	10838	10271	11095	9777	9928	12644	8772	9089	8332	8690	10632
LOC115874142	37	37	22	57	54	41	77	76	78	11	27	20	31	26	23	7	24	14	12	23	28	4	3	17	4	19	7	4	12	8	1	4	1	1	8	18
LOC115874143	41	25	21	30	43	29	16	12	18	10	1	26	19	18	31	16	17	20	11	26	11	8	23	9	9	16	11	9	20	8	19	9	19	13	9	22
LOC115874144	0	0	0	0	0	0	0	0	1	0	0	0	0	0	0	0	0	0	0	0	0	1	0	0	1	0	1	0	0	0	1	0	0	0	0	0
LOC115874145	855	1025	876	1328	1348	1041	1437	1331	1435	934	1147	1083	677	567	637	648	514	511	585	539	444	539	517	512	509	570	497	597	516	504	585	397	504	432	446	528
LOC115874146	169	198	144	217	273	190	311	190	172	136	134	194	108	105	128	119	140	155	139	181	149	121	130	112	95	123	92	128	92	90	115	103	77	85	107	100
LOC115874147	4255	4545	4101	3900	3182	2863	2987	2807	2916	1542	1721	1716	1834	1307	1741	1807	1505	1464	1385	1210	996	1277	1190	1196	1172	1117	999	1442	1238	1142	1480	1025	1040	1147	959	1354
LOC115874148	4051	4537	3778	5401	5582	4260	5974	5261	5959	3585	4493	4310	3346	2691	3274	3221	2417	2749	3141	2547	2291	2997	2807	2605	2530	2653	2495	2987	2581	2390	3193	2049	2326	2163	2047	2552
LOC115874149	1098	1109	831	1326	1185	1109	1784	1440	1629	1260	1395	1712	788	598	788	708	629	620	636	625	514	693	585	587	538	570	490	638	583	487	633	515	576	468	516	620
LOC115874150	17	36	13	25	10	31	21	20	20	6	17	20	57	40	46	27	38	38	35	45	37	45	45	40	55	68	47	49	69	48	68	55	63	33	32	46
LOC115874151	787	945	767	902	983	713	948	1041	1035	665	808	839	670	538	639	570	490	488	552	483	449	598	493	456	488	530	494	448	489	483	561	426	442	394	474	514
LOC115874152	8022	9215	7617	9175	9250	8182	6962	7883	8936	6193	8508	8574	6928	5703	6603	6546	6380	6575	6476	6759	5781	6462	6318	6263	6168	6505	5795	6782	6496	6025	7430	5421	5895	5920	5906	6670
LOC115874153	2745	3116	2626	3913	3535	2823	2649	2408	2623	1698	1822	1896	1574	1168	1447	1587	1194	1443	1574	1540	1363	1620	1682	1421	1239	1302	1212	1551	1372	1226	1618	1096	1146	1184	1152	1392
LOC115874154	6	6	2	3	9	6	23	5	7	5	4	14	7	3	7	5	3	4	12	1	13	8	9	6	2	1	6	14	11	4	9	7	9	6	3	8
LOC115874155	0	0	0	0	0	0	0	0	0	0	0	0	0	0	0	0	0	0	0	0	0	0	0	0	0	0	0	0	0	0	0	0	0	0	0	0
LOC115874156	339	413	303	496	457	426	265	272	261	203	233	270	264	141	195	176	165	158	136	153	155	123	155	125	133	134	113	156	109	116	129	93	93	122	144	137
LOC115874157	506	500	349	656	656	557	796	693	789	633	761	658	448	357	388	401	412	378	428	397	315	413	427	417	356	378	325	423	383	353	483	307	360	314	398	390
LOC115874158	2	0	3	13	11	12	7	3	11	5	2	3	6	6	9	0	4	6	6	4	3	0	5	8	1	4	2	8	3	1	2	1	5	4	5	3
LOC115874159	1	2	7	11	3	8	9	8	9	3	15	16	3	4	8	3	3	4	1	2	3	6	2	1	3	5	6	6	7	1	5	0	3	13	4	1
LOC115874160	0	0	0	0	0	0	0	0	0	0	0	0	0	0	0	0	0	0	0	0	0	0	0	0	0	0	0	0	0	0	0	0	0	0	0	0
LOC115874161	0	0	1	0	0	0	0	0	1	0	0	0	0	0	0	0	0	0	0	0	0	1	0	0	0	0	0	0	0	0	0	0	0	0	0	0
LOC115874162	69	71	36	59	47	41	27	27	39	19	28	22	17	23	19	12	31	14	19	31	23	11	19	28	28	28	25	24	15	10	31	17	19	18	25	23
LOC115874163	21	57	23	38	10	59	12	19	25	5	20	13	0	10	8	2	3	9	5	0	3	1	3	3	2	3	0	2	3	2	2	0	0	3	0	0
LOC115874164	27	26	16	18	22	15	16	8	15	10	13	15	9	11	10	7	15	13	18	5	11	10	2	6	3	9	5	10	14	5	6	5	7	5	3	6
LOC115874165	0	0	1	2	0	2	9	2	10	5	8	3	4	1	3	3	1	6	3	4	2	6	1	2	1	1	1	5	1	0	0	1	5	1	0	2
LOC115874166	964	1029	756	695	762	508	184	144	361	183	213	267	1321	1062	1215	1437	1347	1539	1701	1891	1616	1325	1737	1737	1898	2000	1665	2789	2193	1873	2672	1959	2144	2019	1487	1946
LOC115874167	0	0	0	0	0	0	23	40	113	76	39	59	0	0	0	0	0	0	0	0	0	0	0	0	0	0	0	0	0	0	0	2	0	1	0	0
LOC115874168	2	1	0	0	1	0	1	1	2	0	3	0	4	0	0	0	2	1	3	1	2	0	0	0	2	4	1	3	0	0	1	0	0	1	0	0
LOC115874169	200	118	98	70	132	22	10	13	48	535	728	737	4820	2641	3881	5636	4732	5002	3208	3298	2488	3360	2825	2657	3365	4108	3328	4908	3997	3649	5266	3373	3485	2912	3644	3547
LOC115874170	3	6	8	3	9	1	12	9	7	8	5	23	15	5	12	15	10	17	25	20	18	60	42	23	10	39	19	15	33	26	34	16	19	35	30	32
LOC115874171	0	0	0	0	0	0	0	0	0	0	0	0	0	0	0	0	0	0	0	0	0	0	0	0	0	0	0	0	0	0	0	0	0	0	0	0
LOC115874172	442	173	103	307	946	181	13	107	2588	168	224	56	4637	1772	2377	3214	3908	5437	6557	4900	3917	3369	3607	5832	3615	6955	2823	17860	8788	6437	10773	6822	10759	6841	4045	4214
LOC115874173	1418	1571	1297	1830	1652	1269	1914	1494	1821	1154	1469	1524	1855	1471	1705	1623	1080	1252	1254	1113	890	1238	1140	995	1154	1210	960	1284	1017	943	1449	971	1024	1007	940	1080
LOC115874174	27	15	16	10	56	12	242	76	169	176	137	113	12	14	7	10	4	9	5	1	5	6	3	6	5	6	2	11	4	4	5	7	3	6	6	6
LOC115874175	64	84	47	32	45	63	23	40	57	50	43	31	40	26	29	18	26	22	25	24	20	29	35	23	20	28	5	17	17	23	23	31	38	2	13	29
LOC115874176	493	548	321	452	496	351	206	247	295	200	262	279	190	140	202	158	128	144	188	203	122	157	147	205	174	137	162	148	159	106	197	157	122	132	136	166
LOC115874177	4	0	3	1	4	2	4	1	3	2	6	6	2	3	6	3	0	3	2	0	1	0	0	0	0	0	1	1	0	0	0	0	0	0	0	0
LOC115874178	0	0	0	0	0	0	0	0	0	0	0	0	0	0	0	0	0	0	0	0	0	0	0	0	0	0	0	0	0	0	0	0	0	0	0	0
LOC115874179	1	1	0	0	3	2	6	3	0	9	2	5	0	0	1	4	0	1	10	3	8	25	1	3	3	8	22	22	7	0	3	15	6	3	5	12
LOC115874180	0	0	1	0	1	0	1	0	3	5	7	3	0	0	0	0	0	0	0	3	1	0	1	0	1	0	0	1	2	0	0	3	0	1	0	0
LOC115874181	0	0	0	0	0	0	0	3	0	0	0	0	0	0	0	0	0	0	0	1	0	0	0	1	0	0	0	0	0	0	0	0	2	0	0	1
LOC115874182	0	0	0	0	0	0	0	0	0	0	0	0	0	0	0	0	0	0	0	0	0	0	0	0	0	0	0	0	0	0	0	0	0	0	0	0
LOC115874183	0	0	0	0	0	0	1	0	1	1	5	4	0	0	0	0	0	0	0	0	0	0	0	0	0	0	0	0	1	0	0	0	0	0	0	0
LOC115874184	0	0	0	0	0	0	0	0	0	193	208	16	0	0	0	0	0	0	0	2	0	0	2	0	0	0	0	0	0	0	0	0	0	0	0	0
LOC115874185	0	0	0	1	5	4	2	0	8	11	8	3	3	2	0	1	2	0	5	3	2	0	3	0	3	3	1	4	2	0	2	0	1	0	3	2
LOC115874186	30	13	19	15	10	14	14	17	18	11	17	11	7	13	3	5	16	15	6	13	7	8	4	12	10	15	9	6	7	5	6	5	7	7	4	10
LOC115874187	881	825	633	1280	830	839	950	729	930	965	723	894	673	491	192	551	610	813	524	572	438	668	530	622	636	426	485	516	487	323	650	323	478	373	308	441
LOC115874188	39	21	12	27	44	27	83	37	66	63	92	73	45	47	50	45	37	28	45	46	34	37	41	63	37	41	40	58	39	41	49	30	36	31	23	36
LOC115874189	3	3	0	11	2	1	17	1	1	3	0	1	0	0	0	0	0	0	0	0	0	0	0	0	0	0	0	0	1	0	0	0	0	0	0	1
LOC115874190	7	6	7	6	7	12	15	2	8	3	7	6	1	0	0	1	0	0	0	0	1	0	0	1	0	0	0	0	2	0	0	0	0	0	1	0
LOC115874191	13	1	0	7	9	3	32	31	28	23	48	42	56	36	77	96	102	87	80	90	64	102	82	97	68	105	86	115	83	118	92	71	91	61	71	113
LOC115874192	40	42	24	94	88	103	487	518	536	400	381	457	95	67	66	60	39	60	32	24	19	38	30	17	20	18	22	37	44	34	26	19	32	34	48	46
LOC115874193	2	0	1	1	0	0	1	0	1	0	0	0	1	4	0	0	1	0	0	1	2	0	2	0	1	0	0	0	1	0	1	1	0	0	0	0
LOC115874194	1	0	1	7	1	2	29	14	50	7	13	15	4	2	5	5	0	3	2	0	1	0	1	0	0	0	1	0	1	0	1	0	0	0	5	1
LOC115874195	11	4	5	11	18	17	52	26	39	21	38	22	7	1	6	9	1	2	5	6	2	1	1	1	4	6	1	2	0	1	7	4	2	3	0	4
LOC115874196	0	0	0	0	0	0	0	0	1	0	3	2	1	0	0	1	0	1	0	0	0	0	0	1	0	0	3	0	0	0	0	2	0	1	0	0
LOC115874197	0	0	0	0	0	0	0	0	0	0	0	0	0	0	0	0	0	0	0	0	0	0	0	0	0	0	0	0	0	0	0	0	0	0	0	0
LOC115874198	3	0	2	1	1	0	111	132	129	51	65	27	0	1	18	1	0	0	5	2	2	2	0	10	1	0	1	0	5	1	3	2	1	1	1	3
LOC115874199	2149	2386	1839	2786	2954	2173	3312	2651	3340	2058	2520	2502	2751	2120	2763	2141	1697	1898	1836	1714	1464	1842	1746	1737	1717	1791	1526	2213	1713	1550	2324	1467	1583	1452	1409	1847
LOC115874200	1957	2311	1842	2557	2626	2104	2234	1853	1829	1138	1532	1451	1701	1524	1821	1699	1394	1808	1518	1545	1496	1904	1858	1357	1643	1706	1451	1650	1641	1713	1904	1277	1508	1494	1540	1735
LOC115874201	397	171	99	99	89	41	3	5	41	244	330	457	2321	2334	2841	3398	2286	2064	3509	3703	3006	3549	4566	3860	4957	4890	4144	7172	5990	4751	7992	4968	5020	5237	4572	4925
LOC115874202	0	0	0	0	0	0	3	0	2	1	1	3	0	0	2	0	0	3	0	0	0	0	0	0	0	0	0	0	0	0	0	2	0	5	1	0
LOC115874203	9912	11031	8968	9729	10101	9039	7795	9896	9288	9387	13424	14027	19394	14494	15577	14426	10892	12065	13223	11836	11039	12129	10574	9237	11284	13049	12143	14291	14298	12909	17467	11610	12127	11106	11702	13826
LOC115874204	198	107	58	33	147	44	521	81	281	329	367	118	119	119	119	128	116	87	83	103	76	87	98	98	102	94	84	99	112	106	163	91	126	118	102	151
LOC115874205	81	66	186	1481	3265	351	55	915	278	53	56	288	2301	824	1375	960	1241	2003	521	760	598	943	607	393	985	788	677	1336	1608	1208	343	678	1381	680	1293	2993
LOC115874206	11	11	8	2	3	7	9	4	11	4	9	4	0	1	0	3	5	3	1	1	1	9	3	6	0	0	4	2	3	1	2	4	0	2	3	5
LOC115874207	11	16	18	11	1	5	12	6	13	9	20	23	7	4	2	8	5	6	1	8	6	5	10	7	5	3	4	4	5	9	9	3	7	17	11	9
LOC115874208	0	0	0	0	0	0	0	0	0	0	0	0	0	0	0	0	0	0	0	0	0	2	0	0	0	1	0	0	0	0	0	0	0	1	0	0
LOC115874209	704	772	676	961	718	718	678	610	845	533	624	690	671	565	568	630	491	605	997	914	874	680	752	839	684	803	595	732	652	501	809	622	604	616	555	658
LOC115874212	343	321	286	160	305	813	0	5	291	15	17	25	3013	2994	4030	4309	3885	5690	13022	16079	11781	24072	23447	21327	21673	28447	25858	20611	19472	20627	33671	16994	15003	17672	19543	19200
LOC115874213	4	2	0	3	5	6	1	0	5	1	6	4	23	13	24	20	15	15	20	24	26	24	39	24	26	35	24	20	30	32	43	20	42	24	21	32
LOC115874214	0	0	0	0	0	0	0	0	0	0	0	2	0	0	0	2	0	0	0	1	0	1	0	0	0	0	0	0	0	0	0	1	1	0	0	0
LOC115874215	0	1	0	2	0	0	1	0	0	4	1	0	12	1	8	8	4	11	0	2	3	0	2	1	5	7	0	0	2	0	0	4	0	3	1	0
LOC115874216	8	5	6	5	7	3	5	1	4	2	2	5	2	1	1	0	0	0	0	1	0	0	2	3	0	0	0	0	0	0	3	0	1	0	0	0
LOC115874217	11	1	1	0	5	0	26	2	4	16	14	1	0	4	1	0	0	0	0	2	0	0	0	0	0	0	0	0	0	0	0	0	0	3	1	0
LOC115874218	22	2	1	7	4	6	185	195	227	351	606	577	304	199	218	158	113	148	47	29	22	41	39	32	38	37	33	48	35	42	29	30	42	56	45	32
LOC115874219	77	38	16	21	32	6	129	203	223	43	18	54	988	540	666	1311	1593	1803	3821	4242	4228	3014	3821	3248	3989	4991	4327	6953	6285	5064	7462	3657	5308	4051	3485	4000
LOC115874220	31	84	48	35	47	79	8	2	2	5	4	8	23	3	6	17	12	38	16	5	5	11	6	2	1	5	9	10	9	6	30	11	1	5	13	9
LOC115874221	0	2	2	0	0	1	1	11	1	1	5	0	0	0	3	0	1	0	0	0	0	1	0	0	0	0	3	0	1	0	0	0	0	0	0	0
LOC115874222	0	0	0	1	0	3	5	0	4	8	2	3	0	0	0	0	3	1	1	3	1	0	0	0	0	1	1	0	0	1	0	0	0	0	1	0
LOC115874223	0	0	1	1	1	0	0	1	1	1	0	1	1	4	7	0	14	0	0	3	1	0	2	0	1	0	2	2	3	1	1	0	0	0	1	0
LOC115874224	0	0	0	0	0	0	0	0	0	2	0	0	0	0	0	1	0	0	0	0	0	1	0	0	0	0	0	0	0	0	0	0	0	1	0	0
LOC115874225	3	6	2	11	8	1	10	6	9	8	3	13	9	11	10	7	7	6	12	2	2	6	8	1	9	8	6	2	7	9	11	5	0	8	11	7
LOC115874226	0	1	0	0	0	0	0	0	0	0	0	0	0	0	0	0	0	0	0	0	0	0	0	0	0	0	0	0	0	0	0	0	0	0	0	0
LOC115874227	1	0	0	1	0	0	2	2	0	2	0	0	0	3	0	0	0	0	0	0	0	0	1	0	0	0	0	1	0	0	0	0	0	1	0	1
LOC115874228	64	81	56	43	59	67	79	46	75	40	65	55	44	49	56	28	30	40	39	22	21	27	29	33	22	31	33	33	33	19	31	18	19	34	24	31
LOC115874229	0	0	0	0	0	0	0	0	0	0	0	0	0	0	0	1	0	0	0	0	0	0	0	0	0	0	0	0	0	0	0	0	0	0	0	0
LOC115874230	1	1	1	4	0	0	11	13	21	4	7	7	2	10	4	10	8	13	7	8	2	7	5	1	7	5	3	1	4	8	7	8	8	5	5	8
LOC115874231	24	31	24	9	22	10	56	7	22	29	32	6	10	17	22	6	6	13	11	8	19	15	5	16	10	9	7	16	2	8	21	15	16	16	9	12
LOC115874232	301	251	177	570	591	474	1720	1582	1795	1073	1516	1585	578	516	844	686	644	625	663	581	493	572	636	501	549	590	542	1059	668	579	740	652	621	576	611	607
LOC115874233	1	1	1	4	2	2	2	0	0	1	0	5	3	1	1	1	2	1	1	2	0	0	0	0	5	3	3	0	5	0	0	5	2	2	0	4
LOC115874234	386	485	342	645	455	372	942	1468	1390	1294	1950	2017	232	219	283	210	202	153	160	145	82	171	208	159	172	134	121	182	128	117	70	70	83	59	30	57
LOC115874235	4326	4825	3663	5759	5921	4776	8324	5128	8164	4796	5646	5856	4791	3995	5047	3825	2864	3303	4052	3870	3327	3862	3613	3489	3428	3521	3111	3836	2980	2916	3837	2553	2813	2702	2623	3183
LOC115874236	1245	1330	1176	1824	1803	1841	1102	945	1328	508	645	623	263	260	277	260	239	194	254	252	224	186	190	228	125	143	110	96	104	89	137	91	104	85	91	85
LOC115874237	10	18	9	14	15	6	6	5	9	4	12	7	13	8	14	10	7	5	2	5	4	1	0	5	7	2	1	3	6	7	2	2	4	3	4	12
LOC115874238	268	328	171	367	377	289	447	377	573	385	417	425	348	320	443	389	320	297	398	420	303	395	455	409	372	458	392	468	396	385	487	368	343	395	343	457
LOC115874239	1	0	0	0	5	2	1	3	0	0	1	3	5	1	2	2	1	1	0	0	0	4	0	2	3	0	1	0	3	2	1	1	0	1	0	0
LOC115874240	1824	2056	1938	2953	3123	3284	1721	1633	2488	917	1089	1157	536	479	605	402	389	431	492	489	442	303	300	351	214	248	189	210	180	181	249	155	206	182	106	214
LOC115874241	30	41	42	37	38	39	35	31	32	36	19	26	22	8	20	17	10	16	24	31	18	10	15	17	10	10	7	8	16	11	9	13	11	11	4	12
LOC115874242	8	8	13	10	21	15	17	8	19	11	24	22	30	23	21	20	18	18	22	42	13	28	24	31	18	32	25	44	25	41	35	20	36	22	26	29
LOC115874243	0	0	0	0	0	0	0	0	0	0	0	0	0	0	0	0	0	0	0	0	0	0	0	0	0	0	0	0	0	0	0	0	0	0	0	0
LOC115874244	1	0	0	2	0	0	0	0	0	0	0	0	0	0	0	3	0	0	1	0	0	0	0	0	0	0	0	1	0	0	0	1	0	0	0	0
LOC115874245	0	0	0	0	0	0	1	0	0	0	1	0	0	2	0	8	0	5	0	0	0	0	0	0	0	0	0	0	0	0	0	2	0	0	1	0
LOC115874246	0	0	0	0	0	0	0	1	0	1	1	2	1	0	2	1	0	1	0	0	0	1	1	0	0	0	0	0	0	0	0	1	0	0	0	1
LOC115874247	8435	8950	7277	12090	13502	11610	7595	7706	8815	3372	3947	4636	2478	1751	2215	2551	2232	2117	1822	1595	1564	1283	1228	1547	705	738	551	490	487	515	464	351	327	242	205	266
LOC115874248	40	46	25	46	60	55	284	185	351	98	132	115	52	43	43	30	24	34	16	23	31	17	17	7	13	12	4	18	27	10	12	17	21	10	7	12
LOC115874249	0	5	0	2	0	1	0	0	0	0	0	0	0	0	0	2	0	0	0	0	0	0	0	0	0	0	0	0	0	0	0	0	0	0	0	0
LOC115874250	0	0	1	3	1	0	0	3	1	0	0	0	0	0	0	0	3	1	0	0	0	0	0	0	0	0	0	0	0	1	0	0	1	0	0	0
LOC115874251	13	11	10	10	6	13	2	5	12	6	11	13	13	7	9	7	6	3	16	10	7	11	10	13	12	26	12	10	15	8	14	13	22	8	3	21
LOC115874252	3238	3403	2888	3198	3217	3355	1826	1671	2485	993	1190	1195	1692	1193	1626	1322	1329	1363	1117	1208	1026	750	806	823	640	638	544	902	690	622	845	591	607	609	630	673
LOC115874253	485	483	414	672	631	571	725	657	785	520	644	630	653	472	632	561	427	440	460	396	327	421	426	444	384	406	359	450	344	365	495	336	344	317	374	420
LOC115874254	361	348	267	516	497	403	515	483	530	328	393	374	356	319	376	371	380	333	385	493	378	470	566	444	548	525	465	675	573	501	763	488	530	474	442	540
LOC115874255	34616	45907	34635	12939	12751	11330	10826	12593	11599	8136	10746	10094	6174	6238	7094	6247	6000	6515	5240	5164	4699	5109	4927	4694	4668	5381	4735	4960	4727	4727	5922	4328	4410	4092	4440	5000
LOC115874256	22	6	0	0	16	0	96	8	37	31	37	2	1	4	2	3	2	4	1	2	0	1	0	2	1	1	4	0	1	2	7	2	0	1	2	2
LOC115874257	1778	1892	1741	2503	2049	1796	1306	1606	1525	1015	1263	1304	2119	1578	1879	1767	1480	1668	1256	1266	1204	1051	1194	1073	1016	973	867	1283	1120	1121	1387	995	1020	987	904	1175
LOC115874258	5048	5655	4355	7128	7112	5844	6255	4878	6023	3791	4592	4964	3999	3096	3994	3843	3045	3360	3318	3188	2809	3037	3045	2845	2597	2838	2462	3116	2686	2283	3222	2319	2276	2183	2143	2531
LOC115874259	818	932	713	359	348	415	378	475	472	20	8	15	754	506	750	471	540	544	271	365	265	234	299	271	273	225	243	406	355	327	426	319	314	317	245	311
LOC115874260	44	53	17	49	54	41	62	33	61	32	54	49	20	20	51	35	25	30	22	25	32	23	19	25	20	20	28	29	14	16	33	39	18	14	10	17
LOC115874261	458	578	454	495	570	438	698	657	744	608	957	860	718	467	640	740	746	666	901	923	816	743	798	683	896	817	761	1023	963	852	1237	895	895	825	1047	1112
LOC115874262	386	411	296	528	483	424	658	548	554	412	499	526	363	302	376	405	281	273	318	359	255	374	342	284	316	364	255	420	360	292	475	286	330	248	286	330
LOC115874263	5913	5947	5100	6460	6374	5295	6440	6412	6889	4503	5753	5858	4765	3812	4483	4606	4213	4811	4225	3995	3641	4027	3875	3431	3343	3390	3048	3868	3355	3122	4443	3014	3071	2822	2887	3357
LOC115874264	16	12	3	7	8	3	10	12	12	10	6	5	4	3	2	9	8	11	18	14	21	7	9	15	16	12	15	19	7	23	32	13	22	20	10	10
LOC115874265	2064	2191	1625	1912	1868	1444	912	938	940	560	676	667	716	555	878	1067	855	835	1335	1676	1148	1471	1299	1165	1366	1616	1222	2374	1559	1612	2206	1368	1884	1780	2180	1848
LOC115874266	10	0	0	0	12	3	37	2	20	17	17	1	1	3	4	1	4	2	4	0	0	0	1	1	2	0	1	1	6	3	5	3	3	2	1	2
LOC115874267	1	2	8	5	4	6	1	11	1	0	4	5	6	4	3	0	2	2	0	1	4	2	2	2	1	2	1	1	0	2	0	1	0	5	0	0
LOC115874268	34	78	40	66	50	52	28	8	29	5	6	5	11	24	57	4	5	11	0	5	9	2	2	1	1	2	2	1	3	0	4	4	0	0	1	1
LOC115874269	0	1	0	0	3	0	5	1	3	2	3	1	1	1	4	8	4	5	7	8	5	13	3	7	4	10	9	12	5	11	12	15	13	10	26	33
LOC115874270	7	0	0	1	2	1	16	17	24	11	11	14	0	0	0	8	3	1	1	0	0	1	2	0	0	1	0	0	0	0	0	0	0	0	0	0
LOC115874271	187	246	180	240	202	232	350	286	396	210	204	172	204	210	174	333	152	132	288	252	187	240	315	244	302	255	245	361	297	289	392	249	235	289	283	280
LOC115874272	3529	3345	2677	4345	4642	3735	8138	4782	6574	4574	4736	4181	2209	1464	1816	1571	1342	1446	1261	1210	1145	1548	1281	1376	1076	1009	1048	1004	940	896	1126	848	871	771	690	898
LOC115874273	973	1066	890	860	882	822	711	804	885	453	437	384	254	205	266	375	327	269	351	305	236	235	286	257	170	237	176	208	228	199	278	167	170	191	210	213
LOC115874274	49	43	62	220	175	215	205	54	159	60	103	87	12	24	31	30	28	30	26	20	16	38	31	21	20	13	16	13	11	11	3	8	9	4	2	0
LOC115874275	2981	3145	2866	3588	3534	2598	2162	1946	2186	1225	1497	1536	2053	1456	1726	1866	1370	1352	1574	1320	1224	1298	1310	1107	1175	1299	1070	1417	1234	1181	1748	1113	1124	1131	1175	1443
LOC115874276	3	11	1	7	3	1	102	124	105	134	105	116	52	31	36	16	25	27	20	17	5	12	9	5	6	10	12	11	9	12	8	11	10	12	10	10
LOC115874277	0	1	0	0	0	0	0	0	2	0	2	2	0	1	0	5	6	2	2	0	0	0	0	0	0	0	0	0	0	0	0	0	0	0	0	1
LOC115874278	20	30	31	51	26	39	55	37	36	27	37	34	44	19	29	32	29	50	61	36	36	58	58	56	36	84	44	78	75	61	50	43	50	62	43	53
LOC115874279	1	0	0	1	0	0	0	0	1	1	1	1	3	1	0	3	3	3	2	2	2	3	1	1	0	0	4	1	0	0	1	3	0	2	5	6
LOC115874280	5	6	16	2	5	1	8	0	4	4	2	2	3	2	0	6	0	0	3	1	0	4	2	0	0	1	0	3	0	0	5	2	1	1	0	3
LOC115874281	7	8	12	9	7	3	1	6	11	1	11	5	2	1	0	4	1	2	2	2	2	4	1	0	2	3	1	1	0	0	3	0	0	1	1	0
LOC115874282	0	0	0	0	0	0	0	0	1	0	0	0	0	0	0	0	0	0	0	3	0	2	0	0	0	0	0	1	0	0	0	0	0	0	0	1
LOC115874283	565	642	489	379	379	469	112	340	424	349	576	444	135	120	113	86	90	76	57	59	61	29	33	42	21	34	15	10	4	9	11	8	10	4	7	4
LOC115874284	0	0	0	0	0	0	0	0	0	0	0	0	0	0	0	0	0	0	0	0	0	0	0	0	0	0	0	0	0	0	0	0	0	0	0	0
LOC115874285	0	3	0	0	1	1	0	1	0	0	0	0	0	0	2	0	0	0	0	0	0	0	0	0	0	0	0	2	0	0	0	0	0	0	0	0
LOC115874286	1	5	1	0	2	0	2	0	4	0	3	1	1	0	1	0	0	0	1	0	3	1	1	0	0	0	0	1	0	1	0	1	2	2	0	0
LOC115874287	23	26	14	15	14	4	5	4	3	5	13	11	6	7	10	5	3	10	0	1	1	5	3	0	3	1	0	5	0	1	1	2	1	0	4	0
LOC115874288	1	0	0	0	0	0	0	0	1	0	0	0	2	0	0	1	0	0	0	1	0	0	0	0	0	2	0	0	0	0	0	0	0	0	2	0
LOC115874289	25	19	0	2	15	2	185	7	79	116	116	12	1	1	1	1	2	1	1	1	0	0	0	4	0	2	1	5	0	1	1	0	0	6	0	1
LOC115874290	316	143	116	240	605	242	1638	396	1018	1205	1713	678	97	105	105	74	47	77	67	37	51	44	44	30	40	29	22	36	34	42	46	41	41	36	26	15
LOC115874291	444	472	414	698	858	593	795	662	519	404	518	600	369	528	715	421	487	774	708	365	448	657	536	386	608	463	346	490	557	565	484	522	542	489	550	559
LOC115874292	110	104	110	169	228	154	298	240	136	222	213	213	94	88	125	107	93	93	89	161	107	130	99	101	133	121	125	120	111	92	146	94	114	91	44	96
LOC115874293	0	0	0	1	1	4	0	0	3	0	0	2	0	0	0	0	1	0	1	0	0	0	0	1	0	1	0	1	0	0	1	0	4	0	0	0
LOC115874294	0	0	0	0	0	0	0	0	0	0	0	0	0	0	0	0	0	0	0	0	0	0	0	0	0	0	0	0	0	0	0	0	0	0	0	0
LOC115874295	113	68	93	99	81	58	85	94	71	29	36	29	16	8	14	26	26	26	211	323	264	240	225	215	245	302	300	397	451	247	571	282	381	311	156	224
LOC115874296	0	1	1	0	0	0	0	0	0	0	0	0	0	1	0	1	0	0	0	0	0	0	0	0	0	0	0	0	0	0	0	0	0	0	0	0
LOC115874297	1	1	1	3	0	0	1	0	0	1	3	4	1	0	1	2	2	2	3	0	0	1	1	0	1	0	0	2	0	0	3	1	4	0	1	0
LOC115874298	2402	1488	816	1446	978	609	12	94	5294	966	1182	1474	21756	18578	26389	17475	14372	23063	14441	14610	12152	13310	19798	16196	19027	20728	15581	25956	21727	18063	29396	19694	16515	17489	15885	16395
LOC115874299	5	5	2	1	0	3	6	6	7	4	6	4	2	6	3	1	0	1	7	3	5	10	3	6	12	5	2	9	6	3	8	2	3	4	6	4
LOC115874300	9	15	15	20	18	18	47	129	120	75	53	60	18	18	20	30	20	20	16	31	28	30	13	10	14	6	16	16	9	6	17	7	15	2	19	8
LOC115874301	0	0	0	0	0	0	0	0	0	0	0	0	0	0	0	0	0	0	0	0	0	0	0	0	0	0	0	0	0	0	0	0	0	0	0	0
LOC115874302	4	8	1	5	3	4	24	6	13	3	1	8	1	6	8	0	4	4	6	4	1	4	5	0	1	1	6	1	3	1	4	7	4	4	3	2
LOC115874303	15	11	4	7	2	1	7	3	5	9	13	5	0	4	1	0	2	0	4	1	0	0	2	4	6	1	3	3	3	3	0	2	0	6	2	4
LOC115874304	6	4	14	4	5	5	4	4	0	2	6	2	1	0	1	5	1	2	1	1	0	0	1	0	1	1	0	0	0	0	0	5	3	2	0	2
LOC115874305	0	0	0	1	1	0	0	2	0	0	0	0	1	0	1	0	0	0	1	0	0	0	0	0	1	0	0	0	0	0	0	1	0	0	0	0
LOC115874306	0	0	0	2	1	0	0	0	0	0	0	0	2	3	0	0	0	0	0	1	0	0	0	0	0	3	0	1	0	0	1	0	0	0	0	0
LOC115874307	0	0	1	4	0	0	4	0	3	1	1	0	0	1	0	0	0	0	0	1	0	0	0	0	0	1	0	2	2	1	0	1	1	3	1	0
LOC115874308	177	252	249	205	236	181	278	179	214	180	174	191	181	145	226	174	136	217	201	171	124	235	156	272	165	258	178	234	214	253	249	175	189	194	175	230
LOC115874309	795	61	2	2	13	6	73	13	72	3061	3210	2998	7	11	5	4	6	4	2	3	0	0	0	0	0	0	1	0	0	1	0	0	2	0	3	3
LOC115874310	5	6	3	7	3	3	9	4	0	9	13	9	4	4	12	2	4	8	4	6	2	5	8	2	2	2	0	0	3	5	1	10	10	4	1	3
LOC115874311	3	2	0	0	0	0	5	1	8	1	6	0	5	1	0	5	9	5	0	0	0	1	1	0	0	0	0	0	0	0	0	0	0	0	0	1
LOC115874312	233	52	29	132	189	112	1640	1974	3493	3651	6101	4011	350	316	272	208	224	136	39	36	55	58	107	23	80	96	42	51	64	35	57	41	67	33	57	32
LOC115874313	1306	1637	1262	1111	1505	867	664	547	457	1641	2201	2527	246	170	221	762	482	800	3417	2212	2386	2607	2345	2943	1526	1401	1485	799	735	843	402	302	307	69	57	94
LOC115874314	1	2	6	2	0	1	6	0	11	6	8	3	7	10	10	15	13	15	1	1	2	1	1	0	0	0	1	0	1	0	1	2	0	0	0	0
LOC115874315	38	28	10	10	20	8	131	48	96	167	204	215	178	161	238	116	90	149	52	72	58	48	55	54	52	56	58	78	58	47	78	54	71	77	78	95
LOC115874316	12	8	18	12	12	3	29	73	58	34	13	19	1	4	9	10	4	4	5	5	4	2	5	3	1	5	2	2	1	2	6	5	2	1	3	5
LOC115874317	5	6	7	3	3	7	13	9	16	34	45	42	52	56	67	29	23	22	14	25	23	17	18	9	16	10	9	20	7	9	17	13	13	14	15	17
LOC115874318	62	54	47	28	45	32	135	46	79	91	136	67	50	30	37	25	39	44	30	40	37	16	42	20	28	15	27	27	20	30	20	21	14	25	17	28
LOC115874319	21	15	18	3	8	5	28	19	12	11	28	19	5	5	5	4	7	10	3	0	0	5	4	3	5	3	4	1	3	6	2	1	5	2	1	5
LOC115874320	0	0	0	0	0	0	1	0	5	19	4	14	5	1	5	3	0	0	1	6	2	4	9	2	7	16	26	9	24	35	40	8	17	24	16	13
LOC115874321	1	2	2	0	0	2	0	0	0	0	2	0	0	0	0	0	3	0	0	2	0	1	0	1	0	0	0	0	0	0	0	0	0	2	0	0
LOC115874322	8	14	8	6	14	15	19	8	9	10	10	13	8	3	10	7	7	3	7	3	3	5	6	12	2	9	3	7	6	5	1	5	7	5	4	3
LOC115874323	135	110	95	140	95	86	144	196	135	95	137	85	92	51	64	60	41	62	64	76	106	96	81	71	54	77	74	71	66	80	81	61	74	72	61	93
LOC115874324	34	42	30	43	29	31	58	65	37	41	62	44	27	30	46	61	49	56	119	91	87	92	72	82	54	97	47	65	69	65	58	83	76	36	44	71
LOC115874325	365	514	309	462	452	329	356	646	308	254	491	254	229	239	215	316	263	378	507	435	520	479	391	397	455	436	294	456	479	425	420	405	366	322	307	433
LOC115874326	996	1052	971	1129	953	847	647	782	700	475	631	588	782	589	691	814	598	577	749	549	504	630	604	526	575	551	575	646	646	596	724	527	611	548	595	815
LOC115874327	55	7	10	15	1	3	9	16	98	56	198	106	1	1	4	1	4	0	0	2	0	1	1	0	0	0	0	0	0	0	0	0	0	0	0	0
LOC115874328	20	3	9	12	13	6	40	13	16	13	2	40	10	3	6	19	9	12	0	4	11	2	16	1	12	1	0	0	0	2	7	5	4	9	4	7
LOC115874329	98	97	85	117	129	117	257	226	269	171	276	186	101	86	90	97	78	63	113	129	115	107	83	110	91	122	103	107	115	95	116	86	116	89	80	153
LOC115874330	2822	3241	2773	4132	4339	3443	4590	3779	4660	2938	3584	3549	3177	2573	3009	2842	2608	2794	2598	2701	2124	2443	2768	2677	2235	2381	1994	2667	2158	2281	2882	2080	1963	1698	1788	2279
LOC115874331	55	85	67	106	82	95	95	112	107	81	93	70	59	64	50	59	62	63	43	39	49	43	52	42	41	32	43	43	52	27	29	37	45	27	40	40
LOC115874332	1083	1112	918	994	954	917	1272	1041	1156	776	943	996	1053	879	1101	876	860	801	729	738	609	645	835	740	728	747	654	968	733	715	995	578	613	614	587	675
LOC115874333	9	6	5	3	21	8	5	13	10	11	11	9	22	30	36	14	17	7	17	9	9	15	23	2	17	15	6	0	6	5	9	3	0	3	4	6
LOC115874334	3137	3252	2513	3465	3691	2879	4188	3272	4001	2692	3127	2843	2635	2094	2601	2469	2284	2458	2959	2691	2467	3331	2925	2980	2890	3136	2875	3392	3146	3107	3895	2694	2714	2289	2295	2884
LOC115874335	1	0	1	0	3	3	3	4	1	0	2	0	1	1	1	0	1	0	0	0	0	1	0	0	0	2	0	0	0	2	0	1	1	0	0	0
LOC115874336	0	0	0	0	0	0	0	0	0	0	0	0	0	0	0	0	0	0	0	0	0	0	0	0	1	0	0	0	1	0	0	1	0	0	0	0
LOC115874337	1362	1442	1190	1534	1585	1099	1346	1363	1223	784	973	908	851	639	740	784	671	826	751	577	616	684	673	566	586	562	598	638	625	566	772	580	589	573	545	698
LOC115874338	2679	2637	2413	3379	3332	2357	3202	3022	3374	2501	3342	3102	2674	2062	2444	2621	1927	2204	3051	2691	2338	3115	3084	2467	3051	3113	2704	3687	2900	2461	4256	2448	2674	2806	2570	3202
LOC115874339	8	4	3	29	12	8	17	8	14	14	8	7	6	3	8	8	14	7	23	30	40	29	46	16	35	19	31	43	33	39	71	60	59	44	46	44
LOC115874340	48	41	34	52	60	37	51	107	62	42	49	40	45	28	58	33	37	37	34	41	21	36	29	30	20	17	29	29	38	26	46	16	16	24	39	25
LOC115874341	25	21	20	52	47	32	69	63	89	72	73	52	50	32	62	49	37	25	45	62	41	42	24	47	22	27	45	59	39	33	38	21	30	41	35	28
LOC115874342	1719	1702	1431	2162	2211	1662	1942	1684	1761	1088	1266	1258	1964	1475	1824	1765	1475	1723	1759	1599	1477	1895	1776	1445	1651	1643	1718	1815	1826	1617	2241	1496	1438	1315	1392	1599
LOC115874343	483	435	483	669	548	476	491	365	406	255	260	257	301	262	316	282	286	265	288	281	247	257	339	248	258	243	228	245	228	267	391	241	190	211	234	243
LOC115874344	503	571	447	807	740	664	832	500	746	455	481	486	821	561	769	597	525	597	500	514	420	460	502	380	390	344	278	358	305	256	378	307	285	220	188	287
LOC115874345	3534	4289	3291	6684	7538	5723	5000	4333	4842	3216	4155	4289	4824	3939	4904	5727	4677	4680	6078	5870	4925	6161	6215	5744	5260	5940	5628	6153	5803	5616	6762	4796	5147	4041	4267	4769
LOC115874346	1	1	0	2	0	1	3	0	1	0	0	0	0	0	0	1	0	0	0	0	2	0	0	1	1	1	2	1	0	0	0	0	0	2	0	1
LOC115874347	1536	1769	1489	2285	2178	2059	2185	1628	2491	1515	1479	1654	1433	1065	1375	1420	1020	1068	1305	1073	869	1159	999	946	936	1021	823	1193	985	806	1279	779	784	924	863	1045
LOC115874348	1030	1157	934	1326	1115	1162	1036	821	1008	524	575	595	609	527	665	550	577	590	634	706	583	528	911	583	540	530	431	648	552	489	784	453	495	477	438	549
LOC115874349	121	20	21	13	23	21	29	6	250	184	538	305	4446	4113	5179	4917	3922	5250	8116	8729	7407	8803	7316	6818	6996	8260	8181	10713	10827	10125	12854	9887	10821	8343	8642	11446
LOC115874350	205	201	268	410	317	311	86	57	58	26	57	58	249	145	202	250	141	159	179	159	110	134	136	99	102	153	117	217	233	178	309	130	212	196	184	283
LOC115874351	11008	10764	9151	10311	9116	8146	2312	1669	2057	1183	1326	1720	4238	3186	3407	3645	2962	3263	4318	3514	2742	4463	4331	4349	3583	3497	3233	3347	2762	2797	3347	2244	2153	2289	2282	2876
LOC115874352	1324	1544	1211	1345	1382	1207	1131	1214	1328	993	1039	997	1111	800	926	1107	920	918	1033	1024	779	960	886	890	836	851	746	1056	898	690	1131	732	723	791	790	949
LOC115874353	2152	2387	2038	2911	2600	2335	2575	1998	2473	1424	1795	1786	2515	1892	2431	2004	1501	1407	1730	1569	1339	1682	1620	1451	1492	1676	1348	1894	1430	1353	2043	1172	1393	1239	1342	1584
LOC115874354	8874	9155	7382	11211	10858	8291	10568	9617	10707	6844	7739	7378	6897	5142	6239	6573	4794	5548	6404	5363	4546	6498	5465	5433	5316	5781	5118	6675	5352	4752	7258	4551	4893	4871	4532	5276
LOC115874355	4891	4393	2964	3642	5197	3241	9963	4062	6887	5708	5908	3381	2610	2016	2471	2713	2167	2043	2580	2456	2022	2416	2367	2318	2232	2596	2012	2470	2297	2014	2747	1762	1886	1864	1825	2304
LOC115874356	111	131	96	101	136	87	58	72	62	61	45	53	58	40	33	64	50	30	40	47	28	35	51	22	43	25	36	73	38	37	66	46	36	46	32	24
LOC115874357	341	386	395	437	442	388	484	337	391	245	278	314	244	205	280	179	182	229	171	184	141	160	194	150	157	170	142	129	144	135	171	134	128	93	125	127
LOC115874358	7083	8554	6464	8675	8797	7428	5091	5431	5792	4427	5075	5594	7488	5955	7278	6996	6293	7186	6169	6403	5450	5725	6134	6231	5385	5844	4906	6747	6187	5452	7240	4903	5450	5058	5064	5935
LOC115874359	0	0	0	0	0	2	0	0	1	0	0	0	0	7	1	0	0	0	0	2	2	4	0	1	6	6	36	25	44	18	29	5	5	22	10	6
LOC115874360	14652	18218	14073	23655	22600	18690	8798	8754	10362	4418	4969	6019	7834	6903	6380	5198	5045	4917	4634	4743	4357	3504	3137	3765	2353	2230	1968	2055	1867	1719	2075	1416	1489	1200	1216	1387
LOC115874361	2914	3555	2737	4143	4723	3223	3638	3713	3978	2609	3507	3250	4117	3251	3830	3791	3338	3484	3726	3723	3245	3950	3776	3517	3697	4166	3972	4511	3984	4023	5216	3515	3862	3452	3651	4321
LOC115874362	136	95	83	79	151	65	317	71	80	55	51	224	54	35	51	158	40	26	30	10	34	22	12	19	118	22	134	209	18	9	195	15	19	136	16	18
LOC115874363	0	1	0	1	2	0	1	0	0	2	0	6	1	0	0	0	0	0	0	0	0	0	0	0	0	0	0	0	0	0	0	0	0	1	0	2
LOC115874364	8935	10132	7950	11645	12484	9728	12664	12835	12119	7798	10706	10603	10840	8840	10802	10433	8967	9723	10279	9903	8387	10717	10395	9014	9492	11034	9769	11548	10732	11131	14291	9743	10179	9471	9619	11370
LOC115874365	6826	6418	5799	3377	4611	3991	1736	1636	1615	582	658	770	1118	602	783	965	689	851	555	526	723	638	367	577	244	280	275	145	149	150	119	82	95	72	51	31
LOC115874366	9125	9793	9223	12825	14799	11245	10685	8314	11017	5568	8449	7206	16544	13653	17121	21035	19535	18047	16181	12441	10862	16363	15148	14288	10204	10921	9835	8808	8005	9286	9004	6673	6482	5964	5722	6576
LOC115874367	1371	1436	1286	1689	1909	1365	1235	1051	981	515	608	645	507	408	551	511	510	473	447	422	415	370	456	347	348	300	305	307	316	285	339	274	279	242	236	325
LOC115874368	7	16	9	4	8	2	4	12	4	6	7	2	5	1	3	2	0	1	0	1	3	6	0	2	0	0	0	0	0	3	0	2	2	0	0	4
LOC115874369	3810	5001	4088	5758	5524	4839	7210	5668	6722	5298	6035	6015	3387	2419	2863	2370	2527	2610	1696	1663	1493	1354	1240	1391	1119	1090	939	1022	912	966	987	814	769	631	805	869
LOC115874370	4428	5068	3674	4936	6678	4278	6917	5938	6889	4109	4691	4905	3103	2496	3048	2619	2569	2886	2521	2751	2386	2846	2767	2780	2650	2876	2647	2782	2920	2745	3244	2621	2800	2347	2554	2947
LOC115874371	8	16	8	18	11	11	16	11	17	16	18	21	8	9	6	12	10	7	14	10	7	12	5	8	8	6	7	7	8	20	3	9	11	9	9	11
LOC115874372	3314	3505	2989	4492	4964	4275	4486	3834	4376	2200	2674	2657	3457	2600	3163	3671	3042	2804	3807	3329	3296	3884	3795	3605	3637	3927	3466	4313	4092	3959	4901	3584	3732	3360	3408	4021
LOC115874373	1413	139	139	244	563	281	15529	15906	21506	16485	29323	22801	937	626	341	218	184	82	45	27	29	35	21	30	20	13	21	7	11	4	14	10	10	24	12	10
LOC115874374	839	81	91	141	342	141	6013	7401	11509	10829	17957	14105	644	431	211	124	80	40	11	14	8	13	6	12	9	5	9	7	7	8	10	8	8	15	0	7
LOC115874375	3	0	0	0	5	0	63	69	88	64	136	142	4	1	1	2	1	0	0	0	0	0	0	0	1	0	0	0	0	0	0	0	0	0	0	0
LOC115874376	1265	1290	1169	1751	1875	1504	2070	1805	2084	1247	1602	1696	1154	914	1165	1139	896	956	1228	1053	937	1180	1178	1069	1052	1149	1030	1087	1032	1011	1279	919	1004	839	894	1064
LOC115874377	2	7	3	4	6	2	4	7	12	5	2	7	4	6	8	4	6	0	3	2	0	3	4	3	5	0	1	3	3	0	1	4	6	0	0	3
LOC115874378	995	1095	942	1331	1346	1193	976	923	1012	726	918	838	979	638	1031	932	879	703	836	871	736	705	745	659	693	819	581	954	778	614	1044	583	646	656	736	778
LOC115874379	27	25	25	48	49	40	87	57	88	61	79	84	72	66	54	46	28	36	92	78	53	101	95	58	80	70	96	103	79	78	96	92	76	78	112	124
LOC115874380	891	982	819	1548	1442	1300	1705	1527	2037	1243	1604	1458	1288	946	1237	1121	1074	1057	1135	1197	973	1061	1227	1069	1029	1265	1000	1380	1088	896	1439	840	867	935	803	1139
LOC115874381	735	959	764	1141	1176	793	1217	961	1127	870	961	874	694	486	705	684	582	643	601	534	452	548	542	542	450	511	457	478	479	487	674	440	458	395	454	486
LOC115874382	1244	1366	1275	1874	1722	1641	1523	1356	1854	1224	1485	1551	1549	1415	1591	1286	1177	1265	1725	2103	1546	1723	2451	1933	2262	1864	1627	2247	1876	1884	2506	2080	1753	1838	1759	1959
LOC115874383	1124	1168	806	1393	1439	1208	942	1090	1045	645	767	760	944	726	867	998	749	779	996	861	781	876	861	769	700	795	733	811	749	795	807	615	672	539	644	754
LOC115874384	1201	1269	1073	2058	1790	1602	1250	1037	1332	718	769	827	862	749	851	796	724	692	720	863	649	646	798	685	715	690	570	719	639	608	876	586	587	667	575	666
LOC115874385	1586	1582	1282	1757	1810	1440	1810	1749	1948	1599	2349	2217	2441	2114	2625	2459	2313	2378	2674	2668	2371	2928	2882	2768	2598	2911	2540	3317	3007	3055	3620	2521	2881	2470	2446	3039
LOC115874386	1035	1047	878	1517	1465	1252	1657	1258	1571	1024	1200	1341	1138	1002	1229	1045	935	998	999	1116	954	867	1243	997	956	942	827	1221	896	836	1156	802	858	826	769	977
LOC115874387	1028	1099	981	1468	1711	1412	2445	2292	2858	1768	1945	1861	915	682	904	699	702	683	701	538	487	589	523	577	458	489	356	414	425	356	399	368	285	251	245	313
LOC115874388	1042	319	304	898	600	516	28	116	3415	2340	4366	4131	8294	7369	9371	9801	8776	10427	13808	12886	10822	11210	12902	11094	11981	12323	10310	15493	13862	13097	18244	12895	12562	11702	11451	12556
LOC115874389	152	144	87	142	238	167	273	214	248	133	166	159	82	79	70	70	66	79	75	54	51	43	53	60	38	29	32	31	28	25	16	35	14	18	26	22
LOC115874390	1053	1119	999	1249	1244	1017	1220	1136	1255	928	1252	1182	2368	2225	2729	2191	2737	2856	2353	3262	2428	2194	3727	2486	3695	3555	2780	4075	3346	2769	4733	3021	2660	2824	2727	2698
LOC115874391	98	50	9	10	80	13	352	57	156	133	180	13	9	6	2	4	5	0	0	2	1	4	0	0	2	2	5	5	3	3	4	1	4	3	3	3
LOC115874392	8	6	1	0	10	0	41	1	9	20	15	5	1	0	0	0	0	0	0	0	0	0	0	3	0	0	0	0	0	0	0	0	0	0	1	1
LOC115874393	246	214	243	202	220	172	229	146	140	113	101	96	99	64	84	90	104	84	81	91	54	55	80	53	75	81	64	77	71	76	101	69	72	69	61	71
LOC115874394	0	0	2	0	0	0	2	2	0	2	2	1	1	0	0	0	0	0	0	0	0	0	0	0	1	2	1	0	0	0	0	1	0	0	0	0
LOC115874395	15	10	2	207	320	266	172	397	293	215	307	300	142	140	126	151	146	147	139	152	140	165	147	100	105	109	96	108	90	88	75	73	74	57	53	111
LOC115874396	2	4	1	0	0	0	0	0	5	37	78	57	569	391	508	1011	752	986	1587	1912	1313	1609	1714	1627	1985	2311	2102	2962	2868	2408	3430	2580	2642	2193	2079	2861
LOC115874397	256	213	213	306	338	277	803	595	801	551	625	613	352	249	269	259	239	244	206	192	163	218	194	215	159	187	195	182	194	156	176	135	160	115	101	165
LOC115874398	1297	1286	868	1059	898	812	621	972	1674	1704	2444	3218	3878	2787	3156	2436	2274	2702	508	703	630	296	271	363	157	202	170	168	137	151	107	116	113	94	102	100
LOC115874399	23383	25263	19499	28737	30717	23204	37832	32636	38292	28158	35579	34239	23619	19552	23392	22178	17477	21222	19879	19314	16644	19292	19662	17669	18355	18293	17182	20379	17063	15172	23807	14788	15888	15821	15136	17764
LOC115874400	8940	9775	7809	9762	11357	9608	5534	5300	8173	7173	12360	10099	4471	3702	4049	3677	3529	3899	2798	2439	2239	2854	2731	2221	2489	2230	2129	2205	2117	2235	2954	1957	1930	2021	1928	2336
LOC115874401	1	2	2	1	0	0	1	0	1	0	0	0	0	0	1	0	0	0	0	0	1	0	1	0	0	0	0	2	0	0	2	0	0	0	0	0
LOC115874402	0	4	2	5	5	3	6	1	8	5	9	14	10	4	5	2	3	9	5	17	4	8	1	4	7	11	6	7	6	0	1	6	3	9	6	6
LOC115874403	1628	1769	1271	1789	1884	1643	4456	4271	5419	3556	4830	4634	2629	2355	2880	2441	2342	2434	2526	2588	1978	2142	2213	2300	2251	2365	2058	2437	2190	2304	2750	2041	2477	1996	1854	2371
LOC115874405	0	0	0	0	0	0	0	0	0	0	2	0	0	0	0	1	0	0	4	0	0	0	0	0	0	0	0	0	1	0	0	2	0	0	0	0
LOC115874406	0	0	0	0	0	0	0	0	0	0	0	0	0	0	0	0	0	0	0	0	0	0	0	0	0	0	0	0	0	0	0	0	0	0	0	0
LOC115874407	4	11	1	8	7	5	16	6	57	52	36	40	8	3	0	2	2	2	3	4	0	2	0	0	2	1	0	0	1	0	3	0	0	1	0	0
LOC115874408	0	0	0	0	0	0	0	0	0	0	0	0	0	0	0	0	0	0	0	0	0	0	0	0	0	0	0	0	0	0	0	0	0	0	0	0
LOC115874409	28	34	18	24	41	29	13	33	63	21	27	17	54	43	31	42	33	34	17	20	20	15	30	42	19	21	29	12	9	16	19	20	5	15	14	10
LOC115874410	0	0	2	0	0	0	0	0	0	0	0	2	0	0	0	0	0	0	0	0	1	0	0	4	0	0	0	0	0	0	0	0	0	1	0	0
LOC115874411	148	123	85	88	131	75	269	57	160	159	114	88	84	102	86	59	62	74	65	68	63	30	53	58	65	56	51	22	45	54	38	32	37	29	34	17
LOC115874412	86	48	22	27	162	37	308	99	210	329	311	203	23	22	14	7	9	14	13	2	3	3	4	1	10	5	11	6	8	6	0	12	10	8	9	6
LOC115874413	270	114	18	16	240	29	897	72	358	499	368	30	4	5	19	5	2	5	2	4	2	1	5	6	1	1	0	2	3	0	0	3	3	6	1	5
LOC115874414	707	759	577	628	789	790	450	422	420	312	430	481	1069	945	975	974	997	905	793	858	689	775	614	1028	476	377	434	352	249	286	261	149	127	67	49	61
LOC115874415	4299	4856	3627	3797	4114	4226	7403	5716	6530	3481	3822	3962	2916	2320	2838	2268	1889	1990	2172	1995	1799	2198	2016	1955	2671	2490	2113	3130	2562	2761	3154	2373	2493	2345	2200	2768
LOC115874416	1	0	0	5	3	1	0	3	1	0	1	2	17	10	6	63	16	1	9	3	0	2	2	3	2	2	3	0	0	0	2	8	1	2	12	3
LOC115874417	5	1	0	0	5	0	14	2	10	8	1	1	0	0	0	0	0	0	0	0	0	0	0	0	0	0	0	0	0	0	0	0	0	0	0	0
LOC115874418	0	5	0	1	2	2	1	0	0	0	5	4	4	3	5	1	1	1	1	2	1	0	0	0	0	0	2	0	1	1	1	0	3	3	2	0
LOC115874419	5	1	1	0	0	0	1	3	3	2	2	2	2	0	0	1	0	0	4	1	0	0	0	1	1	2	1	0	0	0	1	6	0	3	0	3
LOC115874420	117	65	16	2	71	11	371	49	177	178	186	25	0	4	4	1	9	1	4	6	7	5	3	3	1	5	1	8	7	6	4	6	11	14	0	18
LOC115874421	188	189	169	245	240	201	592	653	657	228	342	322	815	430	607	673	616	476	182	196	158	180	147	116	247	131	108	316	209	178	201	302	284	460	308	398
LOC115874422	22	72	33	65	67	31	27	39	25	678	999	1034	1015	813	957	1252	1034	887	497	414	383	375	274	296	216	235	237	172	214	230	160	175	143	148	100	121
LOC115874423	57	138	17	95	52	11	9	6	90	5	1	8	4835	1882	3514	12987	14523	19109	40949	48319	37686	45859	43424	40666	40579	47547	40894	51444	53828	57058	70368	47056	48177	52447	48039	60041
LOC115874424	3	4	5	3	2	2	7	9	5	2	3	1	3026	3413	5109	8651	5180	4737	2549	2497	1258	3909	3387	1490	7079	1636	2103	11840	8891	5985	1977	8826	10454	18930	8687	10875
LOC115874425	0	0	0	1	0	0	0	0	0	0	2	0	0	1	0	0	0	0	0	0	1	1	0	0	1	0	1	1	2	2	0	0	4	0	0	0
LOC115874426	20	22	25	23	32	26	29	5	19	13	7	5	7	9	10	26	10	10	13	7	17	8	1	17	6	6	18	28	2	9	12	4	10	17	20	15
LOC115874427	1	4	1	6	3	5	49	122	113	219	262	188	15	35	13	37	29	24	16	24	6	11	13	9	5	3	6	5	8	5	5	6	0	3	3	5
LOC115874428	0	0	0	0	0	0	0	0	0	0	0	0	0	0	0	0	0	0	0	0	0	0	0	0	0	0	0	0	0	0	0	0	0	0	0	0
LOC115874429	3	10	0	5	11	2	30	10	21	38	37	24	17	17	40	26	28	25	21	37	31	39	33	25	43	43	32	45	36	28	50	38	39	37	32	41
LOC115874430	666	645	525	209	259	244	293	82	137	175	248	177	348	251	347	300	297	276	237	295	213	229	229	235	250	227	201	249	195	204	264	226	213	197	229	232
LOC115874431	332	365	252	490	494	413	540	517	618	365	360	378	387	255	243	276	227	209	241	192	206	306	250	216	199	262	241	270	232	220	255	233	250	200	232	291
LOC115874432	49	35	37	6	13	2	13	25	17	98	116	125	31	44	94	45	130	46	74	83	47	111	97	50	150	113	104	165	103	114	155	114	153	113	125	170
LOC115874433	0	0	0	0	0	0	0	0	0	0	0	0	0	0	0	0	0	0	0	0	0	0	0	0	0	0	0	0	0	0	0	0	0	0	0	0
LOC115874434	1	1	5	1	0	1	0	7	4	0	5	1	1	2	0	3	3	1	7	2	3	6	4	1	2	7	3	8	3	1	0	0	1	0	1	3
LOC115874435	0	1	0	0	0	0	2	1	1	1	4	10	0	0	0	0	0	0	0	2	0	0	0	0	0	0	0	0	0	0	0	0	0	0	0	0
LOC115874436	0	0	0	0	0	0	1	0	1	1	0	0	5	6	3	8	7	8	8	13	7	17	10	11	8	4	9	13	11	9	9	2	2	2	8	8
LOC115874437	0	0	0	0	0	0	2	0	2	0	1	2	0	0	0	0	0	0	0	0	0	0	0	0	0	0	0	1	0	0	0	0	0	0	0	0
LOC115874438	123	70	76	231	297	188	976	625	841	680	835	519	222	242	251	162	161	173	164	142	100	195	164	114	161	161	135	576	559	180	164	92	289	139	220	416
LOC115874439	424	39	14	13	13	11	199	710	1934	1610	2274	2428	8	13	7	20	9	10	8	11	5	18	11	7	12	4	8	5	4	8	17	3	14	8	16	12
LOC115874440	0	1	2	0	2	1	4	2	1	1	0	1	0	0	2	0	0	0	0	0	1	1	3	0	0	0	1	0	1	0	0	0	0	0	4	0
LOC115874441	3	9	1	3	6	3	2	0	1	2	1	3	21	7	18	14	36	44	70	53	61	34	57	49	28	38	34	35	51	25	49	35	26	13	23	28
LOC115874442	1844	1760	1399	1953	1752	1601	2413	1994	1875	1070	1264	1526	3477	2864	3900	2748	3047	3771	2551	3403	2728	2471	4212	2864	3782	3682	3098	4431	3800	3419	5320	3172	2816	3229	2816	2929
LOC115874443	0	0	1	0	0	0	5	28	4	7	12	11	59	58	68	41	39	63	25	30	6	12	20	21	38	22	16	26	24	15	24	43	26	28	26	29
LOC115874444	86	20	1	5	41	6	129	14	67	60	55	4	0	2	3	0	2	1	3	0	2	1	1	0	0	1	0	4	4	2	3	3	0	3	1	1
LOC115874445	0	0	0	0	0	0	0	0	0	0	0	0	0	0	0	0	0	1	0	0	0	0	0	0	0	0	0	0	0	0	0	0	0	0	0	0
LOC115874446	0	1	0	1	8	0	10	1	2	4	13	1	5	2	1	1	0	2	8	1	0	0	4	4	3	6	0	3	2	4	6	1	4	1	0	1
LOC115874447	16	10	11	13	20	13	16	12	20	17	14	11	6	4	3	2	1	5	12	2	5	10	7	13	10	7	4	3	10	2	0	5	7	4	6	9
LOC115874448	6	3	8	2	2	2	6	1	6	2	0	3	4	4	1	0	4	2	0	1	2	0	1	0	1	0	0	1	2	0	0	0	0	0	2	1
LOC115874449	0	0	0	0	1	0	1	0	0	0	0	0	0	1	0	0	0	0	0	0	4	0	0	0	0	0	0	2	0	1	0	0	0	1	0	0
LOC115874450	7	3	0	3	3	2	6	1	0	1	3	4	3	0	3	6	1	1	1	0	0	0	1	0	0	2	1	0	1	5	0	1	0	1	0	0
LOC115874451	0	0	0	3	1	2	1	1	2	0	0	0	1	2	0	0	3	1	0	2	1	2	2	0	4	3	6	1	2	0	11	2	5	3	6	2
LOC115874452	0	0	0	0	0	0	0	0	0	1	0	0	0	0	0	0	0	0	0	0	0	0	0	0	0	0	0	0	1	0	0	0	0	0	0	0
LOC115874453	0	0	0	7	0	0	117	91	107	161	204	141	55	38	22	48	36	38	16	15	20	20	16	26	27	20	21	32	41	28	27	27	31	14	10	22
LOC115874454	0	0	0	0	1	0	0	0	0	0	2	4	0	0	0	4	0	0	0	0	0	0	0	0	0	0	0	0	0	1	0	0	0	0	0	0
LOC115874455	84	89	58	58	47	53	207	283	243	353	150	259	85	118	175	111	110	21	16	10	1	41	20	15	4	33	25	1	4	7	5	1	3	2	1	14
LOC115874456	783	809	716	1003	1082	836	967	815	900	557	590	559	523	420	535	516	438	473	422	417	410	440	426	383	408	407	383	481	423	418	605	384	375	383	396	396
LOC115874457	2	2	1	2	4	0	0	0	0	2	0	2	1	0	0	0	0	0	0	0	0	0	0	0	0	0	0	0	0	0	0	0	0	0	0	0
LOC115874458	925	966	957	1434	1441	1214	962	865	1077	623	736	797	1779	1882	2162	1401	1354	1437	1165	1189	956	909	1259	1045	1025	1141	851	1278	987	872	1372	875	855	825	781	763
LOC115874459	4136	4625	4841	4851	5475	4745	4340	3888	5568	2345	2342	3134	1748	1317	1620	1332	1216	1289	833	1244	986	779	990	1008	717	777	603	580	584	743	610	468	560	447	330	423
LOC115874460	428	405	286	354	335	260	459	257	723	208	270	235	213	136	195	160	175	187	71	148	104	195	173	203	144	175	120	134	186	136	129	101	110	125	120	133
LOC115874461	0	0	0	0	0	0	0	0	0	0	0	0	0	0	0	0	0	0	0	0	0	0	0	0	0	0	0	0	0	0	0	0	0	0	0	0
LOC115874462	5	11	7	2	15	7	7	14	12	8	23	12	1	2	1	0	0	3	0	6	0	0	1	1	0	1	0	0	0	1	1	1	0	0	0	0
LOC115874463	13	26	15	11	37	24	31	30	33	29	43	58	7	5	6	4	2	1	4	1	6	1	0	2	3	0	3	2	6	1	3	0	1	2	1	0
LOC115874464	435	435	394	431	406	343	380	272	318	199	318	258	308	249	295	288	237	257	257	217	195	214	209	193	207	204	175	259	216	197	227	161	159	130	175	209
LOC115874465	1	1	4	1	1	1	3	2	2	0	5	0	0	2	3	2	1	1	0	3	1	1	0	3	3	2	2	0	2	1	2	1	2	1	2	1
LOC115874466	2	0	0	1	1	2	15	9	9	9	6	6	17	19	59	4	15	32	32	12	10	47	22	30	56	18	97	76	71	29	133	50	27	10	69	16
LOC115874467	5	9	7	49	5	2	7	22	20	6	4	0	3	1	0	6	2	3	4	0	1	34	13	0	0	0	2	0	0	15	0	1	1	0	0	0
LOC115874468	0	0	0	0	0	0	2	0	0	0	0	1	0	0	0	0	0	0	0	0	0	0	0	0	0	0	0	0	0	0	0	0	0	0	0	0
LOC115874469	8	0	0	22	27	18	25	17	65	72920	81005	71660	103	23	7	5	0	0	1	0	0	0	0	0	0	0	0	0	0	0	0	1	0	0	0	0
LOC115874470	0	0	0	0	0	0	0	0	0	0	0	0	0	0	0	0	1	0	0	0	0	0	0	0	0	1	0	0	0	0	0	0	0	0	0	0
LOC115874471	0	0	0	0	0	0	0	0	0	0	0	0	0	0	0	0	0	0	0	0	0	0	0	0	0	0	0	0	0	0	0	0	0	0	0	0
LOC115874472	4	2	2	0	4	2	2	0	2	1	0	2	0	0	1	1	0	2	0	0	0	0	1	0	2	0	0	0	0	0	2	0	0	1	4	0
LOC115874473	52	5	0	21	7	14	164	128	314	203	435	533	30	26	7	9	16	2	0	0	0	1	0	0	0	0	0	0	0	0	0	0	0	0	0	0
LOC115874474	1	3	0	1	1	0	1	1	3	0	1	0	0	1	0	1	0	1	0	0	0	0	1	0	0	0	0	0	0	0	0	0	0	0	0	0
LOC115874475	27	18	10	17	29	31	70	86	75	39	27	31	36	22	50	11	23	40	26	21	30	4	16	19	15	13	15	8	21	14	24	6	3	8	22	22
LOC115874476	10	0	4	0	24	0	100	14	27	24	10	1	1	2	2	0	1	0	5	0	3	3	4	1	3	4	1	2	1	1	6	2	4	3	2	5
LOC115874477	127	9	55	131	55	65	120	120	205	361	596	788	759	939	1126	657	663	844	1044	1109	1005	900	1065	919	1006	1129	971	1568	1502	1455	1775	1347	1282	1190	1325	1575
LOC115874478	145	114	104	104	90	76	305	235	614	189	246	172	122	99	91	59	61	37	36	39	18	39	34	39	27	29	32	59	36	49	60	30	41	23	28	29
LOC115874479	0	0	0	0	0	0	1	0	0	0	0	0	0	0	0	0	0	0	0	0	0	0	0	0	0	0	0	1	0	0	0	0	0	1	0	0
LOC115874480	471	541	472	596	670	549	643	549	585	353	429	457	572	481	547	529	395	419	520	456	444	558	541	488	504	538	461	624	518	538	626	429	501	459	491	575
LOC115874481	75	79	78	88	90	60	130	120	109	138	108	99	80	63	86	72	65	82	77	76	86	77	108	90	64	87	65	74	77	74	109	78	72	67	56	67
LOC115874482	1565	779	741	182	1021	103	4	58	963	410	605	701	27030	14676	21187	13125	8690	3758	10531	8293	5301	11582	11204	5972	9838	15734	13632	20220	12835	15805	25695	6354	12746	12481	8162	20748
LOC115874483	27	43	22	40	32	35	55	33	67	38	50	53	25	19	30	35	26	19	22	20	34	27	31	30	24	31	18	40	23	30	29	25	27	11	37	43
LOC115874484	0	0	0	0	0	0	0	0	0	0	0	0	0	0	0	0	0	0	0	0	0	0	0	0	0	0	0	0	0	0	0	0	0	0	0	0
LOC115874485	0	0	0	0	0	0	0	0	0	0	0	0	0	0	0	0	0	0	0	0	0	0	0	0	0	0	0	0	0	0	0	0	0	0	0	0
LOC115874486	40	33	35	79	86	63	155	81	112	56	76	84	49	40	44	29	36	23	25	37	23	42	35	25	15	23	13	17	17	25	25	13	11	13	7	12
LOC115874487	14	7	1	0	5	1	49	4	25	26	39	3	5	0	1	3	4	4	2	2	5	3	3	4	3	1	0	2	7	4	2	0	1	0	4	1
LOC115874488	7	0	0	0	3	2	0	0	3	2	6	2	1	0	1	1	2	5	2	7	1	4	4	2	2	4	1	0	1	2	2	1	1	0	0	3
LOC115874489	2409	2564	2192	3555	3410	2864	3756	3093	3519	2532	2939	2982	3189	2471	2981	3095	2312	2366	2689	2509	2186	2731	2597	2486	2514	2660	2420	3321	2695	2546	3412	2208	2471	2420	2216	2809
LOC115874490	0	0	0	0	0	0	0	0	0	0	0	0	0	0	0	0	0	0	0	0	0	0	0	0	0	0	1	0	0	0	0	0	0	0	0	0
LOC115874491	0	0	0	0	0	0	0	0	0	0	0	0	0	0	0	0	0	0	0	0	0	0	0	0	0	0	0	0	0	0	0	0	0	0	0	0
LOC115874492	6	5	5	7	3	9	5	3	3	1	1	4	1	5	2	9	10	1	8	1	3	0	1	10	2	1	0	4	4	1	6	3	0	4	1	1
LOC115874493	8	7	5	8	0	3	6	2	4	4	6	4	8	2	1	1	2	3	2	4	5	1	3	6	2	7	1	1	9	6	1	2	4	4	3	2
LOC115874494	0	0	0	2	0	0	0	0	2	0	1	0	1	0	1	0	0	0	0	0	0	0	0	0	3	1	0	8	1	2	2	0	4	0	3	1
LOC115874495	1	0	3	1	0	0	0	0	2	0	0	0	0	0	0	0	0	0	0	0	0	0	0	0	0	0	0	0	0	0	0	0	0	0	0	0
LOC115874496	0	0	0	0	0	1	1	0	2	0	0	0	0	0	0	0	0	0	0	0	0	1	0	0	0	0	1	0	0	0	1	0	0	0	0	0
LOC115874497	0	0	0	1	0	0	0	0	1	0	0	0	0	0	0	0	0	0	1	0	0	0	1	0	0	0	0	1	0	0	0	0	0	0	0	0
LOC115874498	112	82	83	60	48	61	120	172	313	190	352	244	101	52	36	35	28	21	22	23	6	24	13	8	12	15	14	16	11	10	33	9	20	8	7	27
LOC115874499	11602	12685	10856	13364	12880	10920	12033	9918	12010	7436	8190	8358	8135	6819	8411	7123	5863	6746	5910	5728	4724	5363	5432	5249	5016	5226	4429	5738	4739	4283	6342	4227	4216	4134	3761	4723
LOC115874500	219	62	6	3	124	9	553	50	295	358	235	24	8	1	26	4	3	2	1	4	0	1	2	2	1	0	1	2	0	0	12	2	0	4	19	2
LOC115874501	108	171	146	208	162	215	60	134	91	103	171	164	246	131	189	118	79	94	71	93	122	51	37	46	53	35	45	45	29	37	46	49	40	29	30	50
LOC115874502	44	3	1	3	4	1	39	77	193	216	401	385	23	43	41	8	9	4	0	1	0	0	2	0	0	0	0	0	0	0	0	0	0	1	0	0
LOC115874503	82	78	50	62	36	6	1	0	0	12	16	20	2138	1635	1849	2483	3894	4203	1621	1931	939	1351	1168	1078	1833	1885	2309	2657	3053	2370	4386	2097	1985	4497	4741	4275
LOC115874504	46	16	23	16	14	19	8	4	7	83	77	27	16	20	17	10	25	15	9	10	9	3	6	1	4	2	2	8	1	3	10	6	2	1	1	2
LOC115874505	25	54	45	28	31	31	145	376	1677	3221	2974	3869	411	517	433	504	221	356	258	193	130	188	250	203	140	185	151	202	226	247	221	178	190	157	140	237
LOC115874506	1658	1822	1205	2259	2109	1779	2129	2419	2550	1708	2090	2160	1397	1089	1261	1313	1247	1284	1289	1198	1068	1179	1241	1231	1060	1219	1162	1305	1303	1267	1380	1096	1077	1157	1231	1367
LOC115874507	231	230	204	293	399	290	584	451	529	424	450	503	299	275	274	261	239	228	301	236	192	226	260	307	240	284	229	316	259	266	268	182	250	184	219	296
LOC115874508	6894	8863	6552	6082	6349	5716	1090	1197	1394	1019	1697	1342	2709	2381	2479	2025	2286	2270	1622	1948	1872	1170	1332	1481	759	676	582	367	457	414	307	304	278	212	223	296
LOC115874509	8401	9260	8083	9169	8515	6917	4044	4341	3817	2591	3044	3156	4531	3735	4722	4289	3659	3976	4018	4563	3700	3824	4145	3835	3357	3239	3005	3799	3244	3041	4027	2843	2841	2528	2558	3220
LOC115874510	516	365	333	356	279	270	214	281	244	215	289	449	693	584	620	623	632	566	383	421	431	300	212	264	170	189	158	307	250	209	202	223	210	300	234	289
LOC115874511	192	154	153	126	252	105	45	33	23	10	24	31	526	222	383	585	642	573	361	530	451	277	204	267	217	282	308	516	298	308	475	414	362	423	380	546
LOC115874512	168	86	96	43	110	21	116	51	82	100	91	108	976	693	989	1242	1586	1735	1802	2577	2159	1702	2143	1974	1967	2464	1841	2683	2510	2001	3635	2151	2216	2239	2323	2214
LOC115874513	639	598	474	666	537	537	788	764	807	609	703	657	508	356	428	428	364	406	462	407	417	496	464	475	427	472	443	670	515	501	617	496	401	503	481	520
LOC115874514	182	187	178	264	199	200	296	341	546	351	560	607	435	369	435	372	357	361	389	452	374	333	393	324	408	372	398	468	440	388	550	374	406	326	341	374
LOC115874515	38063	45350	37536	34679	36285	30908	49122	35287	44642	23699	27476	26742	23303	18470	24798	21349	20338	21333	18169	17838	14555	18028	18154	16259	17734	19223	16127	22613	20485	20269	25294	17574	19058	15502	14800	17107
LOC115874516	824	827	641	1090	1081	904	840	825	936	642	742	720	1052	761	969	836	688	690	652	632	530	611	593	615	584	610	500	682	564	564	781	554	508	478	476	594
LOC115874517	1126	1269	1056	1186	1156	1189	859	884	1154	735	815	777	973	927	1017	748	791	766	601	674	600	647	712	722	682	722	503	793	700	603	782	497	606	580	494	689
LOC115874518	1	0	2	3	0	1	3	0	1	0	0	0	1	2	0	1	2	1	0	0	0	2	0	2	1	2	0	0	1	0	1	0	2	3	2	1
LOC115874519	416	626	557	767	870	708	885	778	999	576	600	650	432	374	473	381	397	435	300	423	346	404	396	397	394	342	232	346	360	284	298	271	245	230	228	225
LOC115874520	1	2	0	0	0	1	0	0	9	2	2	5	0	1	0	0	0	6	0	0	0	0	0	1	0	0	0	1	0	1	1	0	0	3	0	0
LOC115874521	0	0	0	0	0	0	1	17	49	1	0	5	0	3	0	0	0	0	0	0	0	0	0	0	0	1	0	0	0	0	0	0	0	0	0	0
LOC115874522	0	0	0	1	3	1	342	524	1661	845	126	554	326	490	205	6	2	1	0	0	0	3	0	0	1	0	1	0	0	0	1	0	2	2	1	1
LOC115874523	273	267	177	342	394	240	777	867	863	706	869	935	581	443	618	692	572	582	775	785	736	885	744	805	798	832	840	1069	923	874	1185	885	1003	753	1079	1120
LOC115874524	1122	1185	844	1710	1695	1278	1535	1997	1207	1381	1779	1546	983	751	924	1016	838	851	1188	1079	890	1342	1243	1083	1209	1289	1126	1335	1352	1321	1528	1176	1285	1136	1272	1389
LOC115874525	38230	46735	36753	48870	52624	43306	46109	47159	52977	31360	42825	45384	37233	32233	41295	34232	35746	36222	31390	32577	28994	31814	30129	31564	31634	33808	29549	32742	31283	31644	36953	28454	30715	26997	27461	33826
LOC115874526	10857	10439	9582	6162	4495	3712	4565	4376	4986	3159	2337	2121	1230	879	878	1309	749	969	1229	951	856	1039	919	794	795	682	565	855	703	507	995	539	576	747	664	745
LOC115874527	13	13	8	14	18	23	78	21	78	46	42	47	5	9	12	8	8	5	7	6	11	7	4	10	8	18	11	25	19	11	21	21	18	9	15	16
LOC115874528	126	53	43	29	40	31	405	754	1181	1276	3045	1255	51	28	54	49	52	25	22	9	21	18	18	8	5	7	12	12	19	20	8	8	18	20	13	10
LOC115874529	1989	2229	1646	1863	1754	1508	1327	1364	1387	784	1136	1040	1186	894	1169	1086	977	909	852	894	736	755	754	780	758	772	665	919	782	755	990	673	701	665	702	773
LOC115874530	964	1098	1163	894	879	632	1061	631	1071	589	589	655	721	627	680	553	426	502	354	329	267	328	369	287	295	324	316	322	288	284	365	267	255	231	248	259
LOC115874531	3186	3731	3325	3339	3488	3186	4770	4249	6055	3593	4818	4669	4891	4575	5306	4264	4075	4285	3426	3214	2783	3744	3664	3688	3671	4103	3895	4747	3911	4008	5110	3689	3945	2956	3097	3553
LOC115874532	1980	2071	1744	2401	2457	2150	3837	2931	3653	2558	3039	3092	3068	2601	3319	2569	2378	2747	2491	2386	1971	2320	2302	2379	2187	2595	2193	2522	2244	2387	2662	2250	2422	1942	1893	2322
LOC115874533	1209	1206	898	1731	1768	1527	1975	1784	1952	1188	1330	1144	603	506	621	665	524	586	562	519	476	612	618	640	489	457	439	508	498	503	591	373	424	444	415	502
LOC115874534	7149	7692	6406	9395	9894	8394	6349	5969	6024	3068	3668	3943	3745	3218	4028	3345	2976	3277	2831	2714	2635	3038	2970	2919	2716	2927	2390	2981	2441	2428	3162	2194	2454	2083	2032	2417
LOC115874535	33	49	34	41	39	38	27	26	22	171	52	95	143	77	52	49	23	29	23	27	24	13	21	14	11	16	11	4	15	3	10	8	4	5	5	1
LOC115874536	379	422	333	631	677	500	532	424	549	341	397	406	448	331	451	420	307	312	449	349	311	445	385	394	308	389	320	361	340	305	393	262	298	232	228	346
LOC115874537	39317	44930	34673	53203	52526	41579	38389	37657	37170	20607	26046	26567	39994	31458	37450	37361	31848	35622	32482	31118	28496	33796	31285	28824	31352	36493	29662	38183	32865	33756	43856	29436	31502	27662	29721	33287
LOC115874538	135	175	100	105	133	110	134	110	123	50	69	54	44	28	43	49	38	28	24	36	28	25	27	37	23	24	18	26	17	25	29	17	19	27	15	15
LOC115874539	9500	9076	8605	10937	11898	8669	11736	11936	12483	8658	12298	14981	8408	9786	11259	8702	7921	9682	8749	8593	7424	7754	7997	7778	7643	8478	7098	9644	8930	8351	11182	7902	8154	7348	8441	8741
LOC115874540	201	219	147	245	264	203	282	220	295	171	191	210	170	136	216	151	176	147	158	190	175	116	194	137	156	154	140	211	217	147	231	157	135	135	150	155
LOC115874541	2879	3289	2748	3246	3042	2480	3198	3169	3534	1834	1890	1908	1635	1206	1451	1609	1289	1403	1145	1036	933	955	1085	1000	918	996	787	1077	905	884	1162	848	860	839	785	933
LOC115874542	4707	5215	4331	5743	5145	4376	4818	4431	4866	2558	2487	2521	2578	2324	2387	2571	2101	2366	1636	1640	1280	1587	1518	1466	1440	1350	1279	1551	1465	1300	1717	1255	1224	1102	1096	1416
LOC115874543	6	5	6	1	0	1	3	1	13	1	2	2	7	19	20	17	10	9	7	7	9	6	7	1	8	18	2	1	5	10	10	7	0	2	4	0
LOC115874544	15	14	11	20	25	18	27	16	34	15	15	21	16	19	22	24	15	22	11	8	22	17	9	10	14	17	8	3	8	15	13	8	4	5	12	7
LOC115874545	2273	2767	1961	2074	2333	2030	2533	2762	2540	1954	2718	2604	1358	1208	1389	1179	1176	1322	1093	1057	945	1102	1096	943	1091	1181	903	993	903	1003	1083	841	860	790	859	1013
LOC115874546	1422	1012	892	1776	1710	1379	6044	9205	10807	8878	10680	12317	7162	7271	8833	8389	4980	5446	7694	7325	6162	8449	8906	7370	9021	9657	8789	11336	9840	8794	12960	8316	9334	8316	7546	9671
LOC115874547	652	658	703	1206	1052	1200	543	643	485	365	455	585	1023	783	747	587	418	604	1903	1683	821	2544	2438	1648	5013	1692	1945	4242	1794	4656	947	3075	1825	2531	4868	3880
LOC115874548	299	340	285	406	467	328	619	275	518	383	379	364	344	358	399	318	268	323	274	284	258	225	245	185	213	265	177	265	218	181	277	215	176	191	148	188
LOC115874549	923	1015	829	1402	1332	1111	1301	1243	1529	1024	1290	1254	1348	1249	1400	1320	1015	1043	1419	1185	1056	1344	1426	1269	1242	1499	1310	1495	1482	1346	1663	1266	1304	1209	1191	1398
LOC115874550	62	44	55	105	68	85	59	39	64	67	144	86	270	213	241	208	169	166	128	138	123	150	138	159	108	116	121	144	132	116	204	127	141	118	121	129
LOC115874551	404	69	35	205	60	242	1913	2108	2427	4820	6140	5857	7894	6315	6945	5331	4779	5515	2596	2986	2479	1910	2261	1865	2311	1940	1656	2820	2205	2326	2548	2156	1933	2345	1887	2295
LOC115874552	851	858	635	825	886	793	1088	1095	1252	862	1013	988	698	546	573	578	517	520	636	581	499	527	585	538	561	609	454	604	529	535	621	492	459	450	446	553
LOC115874553	26	43	9	23	33	63	217	242	249	189	176	225	214	207	295	194	176	204	174	128	101	177	176	161	151	186	146	191	183	161	236	160	186	157	123	148
LOC115874554	0	1	0	0	3	1	0	1	2	1	7	3	1	3	5	4	7	1	3	5	4	4	2	4	1	2	5	1	5	1	0	0	6	2	2	1
LOC115874555	635	633	554	1114	1048	902	1442	1076	1508	943	945	935	502	498	616	582	540	503	843	971	736	758	969	894	875	962	662	1120	909	813	1199	793	744	779	743	806
LOC115874556	375	240	218	340	276	260	244	203	244	192	263	280	359	298	377	327	396	401	454	616	515	369	499	441	478	530	445	551	537	432	643	503	451	436	459	529
LOC115874557	1415	1579	1200	1525	1547	1290	1608	1684	1703	1090	1297	1298	1009	906	1125	933	794	892	985	939	833	928	938	927	886	985	863	1072	922	846	1151	902	897	753	798	948
LOC115874558	0	0	2	3	1	0	2	0	1	1	0	0	0	0	1	0	1	1	1	0	2	0	0	1	0	2	1	0	3	2	4	2	0	1	0	3
LOC115874559	0	2	1	3	6	1	1	2	6	2	3	5	1	1	1	0	0	1	0	0	0	2	2	3	1	1	0	1	2	1	0	1	0	1	0	3
LOC115874560	14	3	12	14	10	18	37	35	24	22	18	12	10	7	11	16	18	14	15	28	27	35	19	22	28	29	33	39	32	18	36	28	25	26	42	27
LOC115874561	841	880	625	797	778	630	781	765	887	547	678	654	555	468	573	661	524	536	755	755	599	579	648	687	668	738	640	891	847	759	962	726	635	682	709	798
LOC115874562	136	129	83	201	239	168	365	524	529	270	652	1076	1348	1144	1783	1175	1374	1065	836	908	608	443	432	516	359	291	297	421	322	243	373	258	350	161	293	207
LOC115874563	1321	1530	1348	2036	2050	1533	1847	1780	1989	1437	1603	1647	1883	1544	1949	1616	1428	1477	1556	1385	1224	1425	1430	1256	1390	1462	1273	1594	1468	1515	1737	1224	1318	1260	1146	1347
LOC115874564	2	0	0	4	0	0	4	3	5	7	1	4	1	1	1	0	1	1	2	2	0	1	0	4	3	4	1	4	1	2	1	2	0	1	1	2
LOC115874565	175	93	79	84	48	120	312	1471	761	441	185	232	505	560	696	424	427	215	80	65	31	50	37	48	43	44	47	55	48	64	44	40	60	51	33	57
LOC115874566	11	2	0	0	0	0	38	55	120	218	414	141	1	0	0	5	0	0	0	0	0	0	0	0	1	1	0	3	1	0	1	0	0	0	0	2
LOC115874567	2150	2251	1968	2093	2103	1757	1726	1713	1851	1068	1245	1410	1179	997	1294	1225	951	1093	1190	1264	1087	1060	1182	1060	1034	1109	908	1403	1098	1096	1512	997	1033	1087	1067	1182
LOC115874568	59	11	3	5	1	4	793	931	1260	801	1060	1554	27	62	73	18	27	7	0	3	1	6	1	0	1	1	1	1	0	2	3	0	1	0	4	0
LOC115874569	199	23	12	6	4	7	619	1688	4397	1478	2130	2419	139	93	137	85	76	78	33	26	28	18	18	15	20	20	22	26	33	20	24	19	18	19	26	27
LOC115874570	55	61	81	85	83	59	608	606	754	863	1148	1110	436	485	507	464	334	387	179	179	154	122	151	103	106	110	92	106	97	109	97	73	82	100	54	82
LOC115874571	1	0	0	0	0	0	0	0	1	9	10	2	59	241	57	48	59	19	5	3	1	6	2	6	7	2	3	0	0	0	0	2	0	0	0	0
LOC115874572	0	1	1	1	0	0	2	14	5	19	15	27	127	439	123	84	81	43	6	4	7	16	6	11	3	2	2	1	0	1	0	1	0	3	0	2
LOC115874573	556	700	486	566	487	577	121	178	137	295	541	237	624	521	511	499	421	392	457	388	434	194	202	314	84	96	89	71	55	46	42	33	27	24	10	21
LOC115874574	1	4	2	4	9	3	10	17	34	30	2	6	5	17	8	19	15	4	5	0	0	2	1	0	0	0	0	0	0	0	0	0	2	0	0	0
LOC115874575	5	0	1	2	0	0	394	312	346	326	562	310	0	0	0	0	0	0	0	0	0	0	0	1	0	0	0	0	0	0	0	0	0	0	1	0
LOC115874576	0	0	0	0	0	0	0	0	0	0	0	0	0	0	0	0	0	0	0	0	0	0	0	0	0	0	0	0	0	0	0	0	0	0	0	0
LOC115874577	2	2	0	1	5	2	7	6	20	2754	6148	2808	11	30	44	51	20	2	2	2	0	0	6	0	1	4	2	3	1	1	8	4	3	1	1	1
LOC115874578	2691	3233	2479	3434	3522	2859	2566	2332	2249	1296	1453	1549	1865	1541	1715	1770	1571	1913	1747	1700	1533	1642	1773	1589	1422	1439	1483	1545	1436	1415	1787	1316	1334	1145	1274	1494
LOC115874579	1	2	0	0	0	2	0	0	0	0	0	0	0	0	0	0	0	0	0	0	0	0	0	0	0	0	0	0	0	0	0	0	0	0	0	0
LOC115874580	43	24	13	16	35	2	7	8	26	10611	26897	16075	198	165	267	229	273	375	201	251	250	199	260	236	238	220	168	272	232	231	236	261	245	217	204	235
LOC115874581	4	2	5	2	2	2	1	6	2	0	3	0	4	1	6	5	17	3	1	3	3	6	3	4	4	6	3	3	9	4	8	5	6	46	11	18
LOC115874582	2	1	0	1	3	2	103	153	118	96	176	147	252	211	399	392	289	263	380	430	329	413	233	283	290	186	196	376	361	381	380	340	367	397	509	563
LOC115874583	67	83	72	54	61	41	32	18	31	282	321	463	10	7	5	11	11	20	12	14	6	8	9	4	11	13	4	6	10	13	3	9	4	9	7	10
LOC115874584	0	0	0	0	0	0	0	0	0	0	0	0	0	0	0	1	0	5	0	1	0	0	1	0	0	0	0	0	0	0	0	0	0	0	0	0
LOC115874585	0	2	1	0	0	0	1	2	1	1051	1452	2305	1	4	7	10	8	9	6	18	8	10	12	5	8	4	9	16	11	11	6	9	6	13	3	9
LOC115874586	1417	921	949	2360	2210	1783	697	550	915	1566	2043	2387	5471	4771	6231	4856	4960	5634	5444	6341	4941	4867	6679	5648	5241	5307	4580	6496	5075	4409	7520	4337	4334	4432	4005	4663
LOC115874587	116	70	68	114	146	119	57	114	127	394	552	579	457	349	364	386	224	303	178	181	125	123	161	119	123	157	151	315	229	148	186	277	220	173	164	178
LOC115874588	4130	4863	4137	6285	7175	5354	5367	4890	5048	2958	3201	3258	3720	3017	3601	3489	2980	3213	2941	2770	2535	2730	2714	2466	2777	2758	2395	3236	3079	3009	3681	2536	2923	2572	2480	3093
LOC115874589	96	77	100	144	149	102	250	181	195	167	177	187	188	144	152	223	174	176	466	314	294	393	491	324	425	429	358	465	374	393	506	335	347	296	259	416
LOC115874590	764	651	559	835	845	726	790	1301	1115	524	603	538	995	783	878	800	803	811	1241	999	805	1433	1393	1388	1542	1332	1375	1675	1455	1471	1728	1443	1523	1346	1438	1761
LOC115874591	3	2	0	3	0	0	0	2	1	1	0	0	0	0	0	0	1	2	3	0	0	1	1	0	1	0	0	1	0	1	0	0	0	0	0	0
LOC115874592	6250	6288	5340	6332	6551	5482	6619	6584	6580	4731	5392	5151	3751	3032	3588	3452	3092	3267	2930	2419	2490	2736	2645	2569	2196	2201	2201	2256	2055	1958	2286	1690	1809	1556	1607	2037
LOC115874593	924	1067	802	1265	1288	1119	1473	1401	1654	1114	1398	1439	1862	1340	1984	2128	1909	1995	3318	2906	2598	4029	3428	3475	3367	3824	3194	3590	3472	3336	4225	3047	3090	2637	2792	3576
LOC115874594	786	807	615	974	1016	730	891	925	1061	706	823	844	577	433	500	551	428	416	577	540	441	545	551	485	460	546	483	523	516	498	711	507	452	491	512	569
LOC115874595	455	359	274	452	479	344	798	879	876	709	893	744	727	566	620	692	626	606	642	614	580	626	614	682	613	711	558	746	645	595	757	563	641	598	584	718
LOC115874596	2503	2682	1983	2886	2670	2391	2388	2638	3839	1903	2761	2697	3141	2381	3119	2379	2016	1948	2018	1917	1583	1794	1810	1756	1744	1945	1625	2177	1727	1728	2249	1428	1689	1499	1464	1944
LOC115874597	0	0	0	12	2	27	264	80	83	12	3	1	2	2	1	1	1	0	1	2	1	5	1	0	2	1	0	0	1	1	6	0	3	0	2	4
LOC115874598	37	14	17	4	19	12	117	8	60	57	70	16	14	36	47	31	17	15	38	33	33	57	58	34	56	48	78	54	71	69	95	45	27	49	59	63
LOC115874599	310	438	374	303	357	245	546	312	339	379	559	377	593	714	642	542	504	512	830	807	702	1286	1172	1127	1158	1281	1580	1577	1088	1082	1888	949	1133	1077	1268	1420
LOC115874600	957	1139	843	1288	1437	1156	1158	1047	1199	770	897	727	786	573	766	737	618	602	634	649	555	628	648	534	425	442	519	530	563	516	674	489	500	438	491	542
LOC115874601	924	957	835	1023	1139	976	984	873	1185	985	1339	1209	900	757	898	916	694	704	980	782	706	917	797	861	793	857	774	986	811	889	991	761	789	742	700	896
LOC115874602	4982	5478	4358	5360	5801	4741	6378	6295	6887	4163	4928	5418	4541	4147	4742	3796	3172	3539	3793	3830	3199	3880	3875	3320	3156	3779	3377	4000	3384	3625	4709	3111	3458	3246	3315	3902
LOC115874603	11	16	12	19	6	18	23	15	17	30	32	20	9	4	8	5	15	11	10	4	6	12	11	10	23	11	3	12	9	14	17	5	10	14	5	17
LOC115874604	0	0	0	0	0	0	0	0	0	0	0	0	0	0	0	0	0	0	0	0	0	0	0	0	0	0	0	0	0	0	0	1	0	0	0	0
LOC115874605	45	14	22	11	19	5	150	121	171	154	334	194	24	16	17	16	9	25	44	21	42	25	35	11	24	31	20	44	27	24	40	32	22	26	32	32
LOC115874606	795	814	732	897	1007	752	946	960	1014	778	964	905	1089	854	971	1082	844	847	1009	954	826	1224	1030	893	1067	1195	1137	1280	1188	1164	1392	961	1031	1068	1026	1275
LOC115874607	15	25	27	27	37	18	41	39	61	34	26	39	40	21	35	32	16	22	46	11	22	44	21	25	27	26	24	25	28	30	38	27	26	12	21	27
LOC115874608	158	94	85	128	102	89	120	266	443	422	701	802	1555	1391	1873	1806	1395	1544	2074	2272	1892	2186	2284	1999	2265	2428	2077	3111	2716	2382	3459	2282	2420	2302	2145	2467
LOC115874609	394	61	35	172	69	181	4452	4545	8284	6599	15629	8474	24	24	48	34	16	25	17	23	14	7	23	20	14	10	16	18	10	16	17	19	20	14	12	14
LOC115874610	245	111	32	77	270	94	1561	626	1026	1055	1378	940	133	88	116	149	99	87	87	93	70	83	67	47	55	60	64	73	75	57	90	72	69	59	47	59
LOC115874611	197	172	114	152	178	120	493	372	524	625	886	793	758	598	718	608	456	629	523	518	443	505	487	441	501	492	407	574	526	431	707	512	472	514	497	541
LOC115874612	0	0	0	2	1	6	4	0	6	1	0	2	0	0	0	3	5	3	0	1	0	0	0	0	2	0	1	0	1	0	0	0	1	0	0	0
LOC115874613	0	0	0	1	2	0	0	3	3	0	2	0	0	2	1	2	1	2	0	0	0	0	0	0	0	3	0	0	0	0	0	0	1	0	0	0
LOC115874614	0	0	1	0	0	1	0	0	0	1	0	1	0	1	0	0	0	0	0	0	0	0	0	0	0	0	0	0	0	0	3	0	0	0	0	0
LOC115874615	211	240	190	281	244	202	182	274	256	225	184	448	569	976	1310	1047	733	291	135	222	186	366	212	130	231	248	121	153	103	125	307	175	137	162	134	119
LOC115874616	3166	3438	2635	4835	4406	3562	5052	3350	3303	2466	2555	2920	1864	1639	2449	1808	1950	1951	1991	1728	1287	1686	1796	1717	1692	1241	1142	1700	1335	1542	1402	1457	1360	1321	1540	1529
LOC115874617	211	94	91	175	164	108	3	11	700	1	4	1	83	42	51	398	353	601	2037	2505	2202	3960	3529	3083	5183	5144	4230	8776	6773	6927	7309	5848	6018	5295	4590	5307
LOC115874618	245	117	106	92	151	23	22	24	67	1	1	1	131	31	70	1720	1355	1467	3662	4925	3779	1909	1785	1990	2084	1792	2033	4026	3137	3459	2891	2729	2556	2012	2728	3430
LOC115874619	2271	2473	1991	2577	2659	2174	2979	2601	3157	2206	2693	2646	2167	1693	2165	2040	1670	1809	1639	1494	1322	1534	1507	1393	1473	1644	1466	1825	1564	1467	1975	1481	1362	1306	1233	1524
LOC115874620	1254	1479	1081	1607	1459	1281	2607	3019	1522	5533	8369	3569	445	602	339	291	283	297	491	334	368	481	339	377	539	425	325	210	253	198	150	112	141	44	17	35
LOC115874621	33	43	24	17	57	21	52	44	64	34	41	34	13	23	20	13	15	24	22	13	19	19	19	12	13	18	17	27	16	13	10	19	7	26	11	23
LOC115874622	558	2492	170	141	15	33	7	3	20	3	5	8	165	541	464	421	279	1131	623	488	456	1518	1180	690	2019	1506	1409	1785	3264	1932	1893	1878	1434	3289	2076	2775
LOC115874623	2	1	2	0	6	2	1	0	3	2	0	1	0	2	2	2	1	2	0	4	0	0	1	2	4	3	3	4	1	2	2	2	0	3	0	1
LOC115874624	0	0	1	0	0	1	4	0	5	0	1	1	1	0	0	0	0	3	0	0	0	2	0	0	0	4	0	1	5	1	0	1	1	0	0	2
LOC115874625	2064	2213	2004	2438	2357	2277	2368	1954	2391	1564	1955	2063	1772	1506	1831	1829	1573	1556	1625	1510	1319	1509	1506	1483	1366	1521	1158	1544	1292	1220	1647	1113	1205	1109	996	1324
LOC115874626	10267	11238	8570	12103	12383	10026	9430	9071	8921	4561	6099	6336	8740	6610	7776	8786	6556	8269	8208	7254	6815	8348	7479	7027	7354	7975	7621	8712	7523	8270	9415	7021	7318	6367	7007	8214
LOC115874627	2732	2948	2337	2982	3394	2407	3834	3951	4262	2633	3109	3296	2545	2176	2714	2460	2380	2885	2307	2372	1928	2124	2166	2054	2058	2120	1901	2241	2136	2066	2528	1850	2016	1664	1709	1967
LOC115874628	5794	8571	6063	13993	15840	12725	5918	6451	6342	2309	2896	2906	5258	4387	5827	4289	4552	5980	4896	6174	5551	4683	4589	4466	3478	4197	3951	3171	3330	2969	4450	2788	3265	2465	3040	3453
LOC115874629	671	761	517	580	656	566	596	779	523	461	757	1077	676	495	757	648	786	659	324	295	202	224	163	162	207	221	204	297	229	230	285	269	240	263	319	379
LOC115874630	1297	1361	1159	2157	2569	2178	3059	2408	3080	1985	2678	2689	1880	1772	2399	1602	1343	1395	2060	1635	1571	2357	2113	2055	1845	1844	1601	1603	1590	1647	1779	1341	1358	994	1058	1245
LOC115874631	1163	1199	1025	1659	1825	1407	1368	1330	1440	894	1201	1247	2064	1757	2286	2253	1866	1976	2399	2755	2223	2092	2380	1968	1895	2302	1925	2854	2503	2418	3160	2155	2269	2273	2052	2377
LOC115874632	70	93	120	127	76	69	78	83	97	44	66	52	57	37	32	50	34	26	37	47	47	25	22	20	23	27	29	51	32	40	40	20	16	30	21	20
LOC115874633	5900	5584	4827	7423	7114	5842	6762	5581	5565	3647	3905	4564	7912	8332	10459	7458	8729	9567	6655	9068	7919	6014	11232	7660	8746	8672	7383	10482	8671	7528	11685	8180	6852	6889	6801	7136
LOC115874634	0	0	2	0	1	2	0	1	0	1	2	0	0	3	0	0	0	1	1	0	0	0	0	0	0	0	3	1	0	0	0	0	0	0	0	0
LOC115874635	2	1	2	9	2	4	10	10	10	11	15	12	7	10	9	10	1	6	4	5	11	4	6	5	4	10	4	12	8	3	6	14	4	5	9	6
LOC115874636	0	0	0	0	0	0	0	0	0	0	1	0	0	0	0	0	0	0	0	0	0	0	0	0	0	0	0	0	0	0	0	0	0	0	0	1
LOC115874637	2	2	5	0	0	0	1	0	0	1	0	0	1	0	0	1	0	2	1	0	0	0	0	0	0	4	0	0	0	1	0	3	0	2	1	3
LOC115874638	9	5	5	9	6	4	5	9	18	8	6	7	14	6	13	6	9	4	8	11	3	7	12	5	5	11	8	13	4	4	13	5	4	2	8	17
LOC115874639	61	53	43	88	116	72	151	87	105	98	78	91	66	53	80	67	52	48	45	84	54	87	85	60	55	63	33	55	40	44	57	33	60	46	23	66
LOC115874640	2711	3098	2430	5283	5740	4141	3394	2748	3694	2518	3213	3130	3643	2757	3556	2842	2654	3253	3725	3580	3058	3653	3618	3193	3448	3595	3033	3937	3832	3406	4738	3182	3235	2621	2731	3464
LOC115874641	2062	3642	2750	5621	5373	4749	1331	1964	1820	576	590	677	1402	972	1089	1221	1131	1451	1225	1909	1834	569	739	667	362	335	240	207	258	182	227	120	131	90	80	115
LOC115874642	34	46	19	80	44	26	17	51	37	15	20	33	54	18	30	42	21	48	51	61	48	29	41	45	18	39	25	34	23	31	19	17	20	13	11	14
LOC115874643	117	75	53	67	71	56	607	659	626	1479	2512	1478	158	137	144	124	123	94	89	87	65	84	51	72	75	74	70	100	92	105	99	87	83	85	79	93
LOC115874644	7830	8855	6632	7296	7654	6226	9908	10956	10690	7750	10558	10393	6433	5736	6794	6283	5448	5868	5966	6056	5079	6058	6360	5511	5833	6164	5635	6816	6096	5731	7641	5629	6048	5306	5159	6117
LOC115874645	4	9	7	3	6	9	4	2	4	7	2	3	4	3	2	4	6	3	1	2	2	10	2	3	2	3	1	1	3	3	4	1	2	4	3	4
LOC115874646	2676	2907	2401	3560	3717	2867	3704	3287	3972	2937	3685	3600	2858	2295	3024	3004	2597	2736	3324	3084	2763	3025	2914	2679	2836	2865	2728	3495	3035	3043	3937	2782	2851	2590	2368	2888
LOC115874647	377	378	322	584	503	431	606	606	576	379	335	368	401	339	408	340	350	355	357	371	340	255	395	352	359	402	341	344	338	299	479	300	287	270	307	369
LOC115874648	158	80	48	43	75	23	331	60	181	498	281	118	289	269	321	227	284	246	249	291	287	327	275	303	245	298	309	305	309	296	412	345	312	282	288	402
LOC115874649	65	70	52	45	48	34	38	31	48	27	38	37	17	19	15	18	21	14	17	16	17	4	22	13	9	5	9	6	6	5	8	8	14	13	3	4
LOC115874650	44	75	72	67	95	76	74	47	58	60	78	43	35	38	38	39	33	45	33	31	31	44	37	25	40	26	41	50	32	36	54	33	37	30	26	29
LOC115874651	57	64	55	49	34	41	41	40	44	37	67	90	32	18	30	21	14	15	14	24	25	15	16	29	14	6	6	10	5	4	14	6	6	5	8	3
LOC115874652	0	2	0	3	0	1	1	0	1	0	0	0	2	0	1	0	0	0	1	0	0	0	0	0	1	1	4	0	1	0	1	3	1	1	0	2
LOC115874653	0	0	0	0	3	0	0	0	0	0	0	0	0	0	0	0	0	0	0	0	0	0	0	0	0	0	0	0	0	0	0	0	0	0	0	0
LOC115874654	1013	1220	946	1125	1111	939	714	666	775	537	579	608	728	567	603	744	598	614	513	498	468	539	513	480	517	537	422	596	518	389	622	369	491	449	411	506
LOC115874655	8	9	11	16	6	6	33	15	14	12	4	5	50	45	64	38	65	73	41	50	37	65	50	69	103	97	101	148	109	128	203	177	151	151	162	176
LOC115874656	75	48	25	50	154	74	261	346	305	146	124	98	164	134	195	120	143	156	98	91	75	137	136	123	145	158	180	155	206	191	279	199	188	231	230	227
LOC115874657	148	45	28	117	146	155	1381	2067	2608	1586	2121	2536	489	345	432	920	611	617	900	837	785	1044	997	1036	1289	1385	1208	1449	1424	1303	1711	1255	1134	1106	1241	1372
LOC115874658	0	0	0	0	1	1	1	7	12	6	11	7	6	3	9	6	0	0	3	3	5	2	1	0	4	5	3	4	6	7	7	7	6	6	8	4
LOC115874659	92	17	12	22	30	16	104	21	74	175	102	40	64	32	54	36	29	16	14	8	20	11	21	6	13	11	6	14	13	15	10	17	18	14	9	16
LOC115874660	0	0	0	2	0	0	4	0	0	2	5	3	4	0	0	2	2	0	0	1	0	0	0	0	0	0	0	0	0	0	0	0	2	1	0	0
LOC115874661	87	30	5	14	50	19	314	33	164	174	185	37	15	11	20	14	11	18	6	5	6	7	9	9	5	10	8	6	7	12	11	13	11	4	9	10
LOC115874662	2	2	8	4	3	6	3	0	2	0	1	4	1	7	3	21	9	5	0	2	1	0	0	0	0	0	0	0	0	0	1	0	1	0	0	0
LOC115874663	138	130	115	198	230	178	488	194	387	225	261	144	131	166	194	150	110	142	137	161	133	185	159	162	142	163	170	189	163	164	233	170	153	137	157	117
LOC115874664	63	57	27	130	174	144	126	69	365	52	89	92	660	540	756	732	763	830	1097	1310	1063	1104	1509	1255	1504	1539	1407	2044	1795	1538	2312	1605	1558	1319	1312	1475
LOC115874665	1488	1555	1366	1952	1775	1563	1457	1455	1428	843	999	999	892	752	881	938	787	850	858	773	659	876	796	703	776	724	739	877	709	705	1015	663	572	685	719	733
LOC115874666	1223	1257	1056	2695	3170	2549	3149	2259	2861	1319	1733	1720	1719	1359	1723	1568	1409	1491	1898	1616	1533	1879	1814	1740	1900	2028	1638	2281	1890	1842	2609	1744	1909	1496	1630	1958
LOC115874667	682	777	650	868	1029	816	1257	902	1079	718	903	860	605	500	608	514	483	516	478	453	410	473	414	446	345	372	411	458	453	402	496	352	330	307	295	420
LOC115874668	543	559	534	689	687	626	581	454	531	424	513	515	758	625	779	664	560	592	637	593	540	604	634	607	597	581	544	692	661	642	751	584	571	570	526	615
LOC115874669	606	741	610	983	1152	832	1009	902	948	616	810	734	564	450	496	586	509	493	482	470	479	505	515	462	386	404	415	435	414	324	477	312	316	321	335	395
LOC115874670	573	672	564	1083	1142	896	1254	974	1214	780	929	898	1015	880	1071	989	834	924	1016	833	736	887	921	778	772	968	753	1139	980	922	1353	878	925	761	809	903
LOC115874671	2610	2839	2241	2705	2837	2058	2579	2886	2529	1994	2565	2687	3919	3611	4395	4088	3919	4295	4946	5231	4193	4432	5566	4331	5120	5267	4928	6810	6270	5149	8232	5500	5281	5116	5433	6074
LOC115874672	0	1	0	1	1	0	0	0	0	0	0	0	0	0	0	0	0	0	0	0	0	0	1	0	1	0	0	0	0	0	0	0	1	0	0	0
LOC115874673	1598	727	159	181	1784	284	10576	928	5178	4210	4912	1507	468	276	293	228	172	162	84	85	66	67	50	49	36	62	49	46	68	49	97	52	52	106	68	103
LOC115874674	257	117	96	104	214	213	954	268	126	478	827	246	365	128	353	171	76	190	164	176	201	156	275	114	33	170	216	198	387	84	339	105	276	123	74	267
LOC115874675	7	4	5	2	4	6	10	2	4	2	1	6	2	2	5	0	2	2	1	1	2	1	3	2	1	2	1	1	0	3	3	1	0	0	4	1
LOC115874676	95	109	95	78	92	56	146	176	150	165	232	189	102	61	97	151	235	259	478	545	454	560	475	573	409	611	417	531	487	524	469	526	433	352	422	483
LOC115874677	630	1006	762	409	396	292	99	134	96	50	52	59	17	8	15	25	21	43	384	425	340	1097	743	806	1328	1526	1596	2102	2051	2098	2644	1982	2267	1569	1756	2421
LOC115874678	3299	3276	2599	5590	6014	5299	3243	3423	4285	4458	6712	7859	15754	12704	14534	13413	11331	12420	13798	11216	10674	13694	13141	12309	12065	14048	12236	14245	14430	13452	16304	11619	12503	9953	10708	11636
LOC115874679	895	873	720	1162	1617	1015	591	571	758	380	338	340	291	304	372	218	231	241	108	82	143	128	162	150	35	46	50	33	25	28	26	29	28	17	24	11
LOC115874680	5	9	0	5	4	1	2	2	7	0	1	1	1	4	4	3	0	1	0	3	2	5	1	2	4	1	0	0	1	4	1	0	2	3	3	0
LOC115874681	10	6	9	11	18	14	45	17	36	34	36	83	168	63	88	50	24	120	38	100	121	41	93	97	44	61	14	103	105	124	112	113	87	101	56	78
LOC115874682	2247	2288	2236	2498	2290	1942	1422	1391	1319	815	819	1016	1306	1085	1387	1123	1137	1217	912	1037	919	807	1031	813	806	936	743	950	866	713	1158	740	704	834	837	779
LOC115874683	5862	6718	5421	10429	12159	9481	11594	13684	14127	12818	16431	17439	8622	7621	9081	8899	8222	9445	13985	12921	11297	15978	14426	14489	15506	17593	15268	19172	17268	17080	21282	15783	16184	13077	13028	16141
LOC115874684	243	256	184	190	200	170	462	328	443	333	413	372	402	400	390	481	395	368	318	237	188	286	300	227	285	232	196	285	245	264	233	229	196	175	184	179
LOC115874685	1528	1552	1328	1310	1341	1211	2432	2262	2303	1223	1271	1353	1829	1687	2384	1553	1461	1433	1050	1092	864	956	1049	816	845	761	746	1074	901	928	1115	842	911	921	835	1088
LOC115874686	15811	16501	13761	20952	19575	17045	15258	14815	15288	7850	9637	10416	16260	12649	16171	15085	13997	15646	14141	14383	13249	13217	14913	12557	14029	15376	12855	16825	13859	14013	19419	12850	12966	12459	12823	13927
LOC115874687	23	14	14	33	61	23	78	100	56	42	107	122	49	29	118	84	205	34	206	156	125	250	85	72	232	158	139	359	192	195	234	363	315	393	359	634
LOC115874688	494	515	464	690	716	479	585	582	648	394	484	440	445	327	365	455	310	333	528	467	454	555	450	362	418	510	416	493	423	443	661	362	444	402	495	532
LOC115874689	998	1045	915	1690	1748	1441	2920	2668	2600	1963	1905	1921	612	575	600	829	803	729	1563	1285	1245	1816	1867	1713	1447	1558	1562	1590	1535	1577	1876	1240	1586	1247	1244	1733
LOC115874690	645	198	32	193	622	159	4265	2140	2895	5741	3430	4367	284	240	249	207	203	194	115	123	77	93	114	80	117	105	128	134	139	94	147	115	131	167	132	127
LOC115874691	187	153	56	37	46	43	400	116	348	522	322	111	61	74	69	38	55	30	38	30	30	29	28	30	18	27	23	36	11	33	37	16	15	22	38	19
LOC115874692	0	0	0	0	0	0	0	0	1	0	1	0	1	2	0	0	0	0	0	0	0	0	0	0	0	0	2	0	0	0	0	0	0	0	0	0
LOC115874693	45	31	17	28	46	34	60	57	78	16	33	45	56	61	73	186	242	111	232	289	264	383	96	48	280	221	191	417	232	123	281	527	422	2819	323	1385
LOC115874694	1979	2044	1704	2899	3141	2361	2688	2012	2246	1301	1368	1486	1721	1359	1867	1610	1495	1634	1622	1520	1457	1422	1670	1548	1421	1435	1256	1737	1501	1450	2075	1355	1364	1216	1305	1394
LOC115874695	870	1076	851	1415	1436	1013	1796	1772	1886	1240	1399	1554	1641	1692	1854	1492	1261	1353	1686	1630	1331	1615	1796	1502	1452	1695	1458	2005	1584	1528	2265	1445	1414	1376	1402	1384
LOC115874696	279	308	252	330	307	246	412	359	365	178	236	252	147	108	126	109	135	113	120	91	111	121	93	85	92	104	85	104	78	97	113	76	71	51	64	66
LOC115874697	527	598	480	755	733	642	670	603	726	523	588	636	864	750	1080	737	703	717	605	680	546	527	600	473	619	545	503	636	536	558	774	520	523	497	470	628
LOC115874698	561	672	613	714	777	608	843	829	757	507	542	599	533	663	841	617	644	786	617	835	627	540	904	699	685	698	566	1078	811	690	1178	726	649	674	693	669
LOC115874699	1037	1067	958	1356	1486	1127	1341	1083	1321	857	1080	1018	1031	904	1032	1048	865	943	892	870	780	852	928	698	770	756	684	959	735	626	1155	646	714	669	674	761
LOC115874700	785	906	801	1231	1116	1007	753	562	767	451	521	532	770	656	785	731	614	659	574	562	574	452	599	522	499	563	436	583	515	480	678	441	501	454	428	563
LOC115874701	3494	4059	3198	4465	4881	3738	3994	3736	4003	2525	2750	2817	2420	1936	2380	2146	1756	2064	1911	1834	1521	1654	1854	1576	1565	1576	1396	1696	1532	1479	1964	1319	1422	1371	1374	1496
LOC115874702	5966	6436	5026	7166	7530	6651	7017	5284	6426	4479	5739	4583	3687	3017	3848	3652	4033	3804	4832	4968	4365	4731	4816	4671	4644	4819	4072	4982	4442	4215	5443	3745	4045	3500	3570	4217
LOC115874703	0	0	1	4	5	1	5	4	3	637	317	264	11	18	5	3	4	0	1	0	2	1	0	1	2	1	0	0	4	2	0	2	3	1	0	0
LOC115874704	223	224	221	351	402	308	429	402	469	269	357	384	237	162	244	195	197	159	241	140	163	195	185	161	187	151	134	137	134	126	131	123	111	107	132	124
LOC115874705	143	78	55	342	286	506	6172	5883	5692	3787	2391	2892	61	25	29	60	36	21	90	48	18	122	86	47	84	112	149	94	76	103	215	113	101	150	79	134
LOC115874706	31	18	10	13	23	175	231	203	467	7146	5580	5083	159	41	39	31	36	62	39	25	37	64	53	44	41	72	46	67	71	73	59	71	59	58	41	60
LOC115874707	407	347	292	878	1253	903	1313	1026	1187	811	1410	1169	4183	3091	4286	4388	5026	5764	8837	9184	7210	8397	8395	7665	8840	10085	9060	13452	12362	10996	16747	11437	12032	8573	8890	10652
LOC115874708	1965	2406	1816	2295	2411	1792	1252	1425	1178	680	971	918	1480	1003	1226	1279	1042	1154	1168	990	1011	991	972	936	949	958	963	998	952	933	1294	881	925	876	1002	1161
LOC115874709	29	29	37	5	13	3	86	91	105	60	96	141	122	100	195	225	211	214	256	310	242	187	191	204	301	239	218	458	286	324	399	328	383	298	397	415
LOC115874710	109	37	44	37	73	28	340	156	317	207	100	34	8	12	7	1	2	9	3	1	1	1	9	1	1	1	1	6	10	4	2	5	1	1	3	4
LOC115874711	28	24	18	11	26	20	20	13	11	22	24	36	12	28	14	57	57	42	6	4	11	1	9	1	5	0	2	2	3	7	2	6	2	5	4	4
LOC115874712	793	986	699	702	508	543	1470	1429	1653	711	618	697	432	377	443	400	394	367	428	452	361	382	296	320	329	406	356	507	428	355	485	409	422	414	424	477
LOC115874713	24266	27818	21212	28846	28105	23735	14713	15085	16484	13804	20060	16725	15999	13236	13909	11627	10591	11694	9891	10008	7780	8329	8930	7709	7580	7642	6265	7549	6495	6545	7883	5553	5673	5601	4757	6003
LOC115874714	1006	1000	835	1013	943	844	584	614	590	455	533	583	777	501	760	820	756	767	1145	1035	1028	1147	1067	1023	1250	1316	1123	1581	1523	1308	1905	1402	1342	1377	1452	1515
LOC115874715	2385	2135	1896	3747	4512	3154	2396	2291	2453	943	1064	1288	888	854	1024	1147	1542	1396	2503	2350	1755	2617	2970	2594	2062	2694	2195	2551	2449	2605	4149	2380	2441	2235	2442	2810
LOC115874716	540	531	418	558	583	458	644	507	725	497	546	516	428	385	348	378	314	337	342	325	295	326	326	290	319	331	295	387	277	372	359	274	318	259	280	374
LOC115874717	631	417	345	669	883	568	1314	1613	2076	885	1319	1283	3289	3054	3634	4017	3226	3631	10027	10512	8822	10932	11370	10015	12768	14953	12688	18003	15486	14841	21336	14178	14685	12978	13321	15130
LOC115874718	553	540	543	1098	1280	819	1278	861	1142	700	749	944	1021	918	1249	1125	953	1159	1358	1161	883	1171	1209	1127	1141	1159	962	1303	1113	1193	1313	1148	1113	1066	990	1173
LOC115874719	594	630	647	1694	2267	680	2717	1686	1638	1171	1326	1452	864	773	805	1170	1045	1394	3901	4378	3486	4653	4777	4453	4002	5843	4714	5682	5408	4811	7651	4434	4974	3488	3828	4758
LOC115874720	305	336	234	424	412	264	425	210	311	161	164	230	880	980	1171	900	1030	1216	1319	1269	955	1380	1699	1310	1523	1378	1325	1284	1187	1314	1613	997	1050	898	913	1105
LOC115874721	413	208	124	50	123	28	51	164	73	440	418	633	2404	1689	2741	2317	2104	2062	4244	3889	3600	4260	3854	3221	4792	5003	5529	5758	4621	4965	6713	4473	4663	4990	5086	5523
LOC115874722	552	251	189	125	263	45	16	19	20	4	28	18	115	61	96	255	328	270	658	946	930	909	978	733	1254	1230	1300	1455	1341	1116	1755	1292	1211	1718	2078	1842
LOC115874723	457	430	352	557	601	478	528	419	556	303	423	331	327	245	359	261	247	304	310	242	247	196	229	251	236	220	283	292	229	191	251	198	226	177	239	242
LOC115874724	314	363	218	151	167	127	121	55	93	38	41	26	31	16	30	13	41	26	41	50	18	30	46	32	42	20	24	30	21	47	13	26	21	18	41	32
LOC115874725	5779	5991	4969	5642	5245	4779	5314	5999	6089	4623	5886	6137	6114	5277	6215	6814	5619	6663	8819	8351	7650	9755	9431	8328	10547	10623	9803	12297	11422	10788	14293	10233	10110	9627	9365	11166
LOC115874726	50	46	53	60	80	62	67	61	73	35	57	73	59	45	43	48	44	49	62	70	55	73	58	42	71	58	39	65	47	53	53	59	36	49	46	64
LOC115874727	3487	3558	3121	4465	4777	4040	5903	5333	6198	3927	4812	4763	3434	2789	3553	3258	2768	2772	3190	2843	2434	3007	2887	2807	2891	3312	2788	3291	3018	2687	3660	2693	2963	2559	2399	3040
LOC115874728	467	461	400	601	702	556	776	594	857	488	607	572	496	353	459	455	383	304	337	336	248	288	306	297	269	299	235	309	278	274	329	250	246	209	218	237
LOC115874729	453	546	476	647	686	545	458	426	391	278	308	315	328	251	290	376	255	260	390	317	316	425	366	357	396	393	368	424	446	371	460	346	368	299	327	435
LOC115874730	4779	6194	4997	6721	7876	6882	7016	6065	9443	4228	5211	4796	2526	2316	2858	3038	3036	3512	5056	5032	4392	4803	4705	4405	3906	4182	3789	4211	4095	4156	4707	3599	3915	3054	3061	3664
LOC115874731	313	292	285	281	274	260	174	142	168	153	216	191	175	151	212	170	202	140	107	133	105	109	138	114	149	122	88	144	102	93	129	111	90	81	128	152
LOC115874732	1387	1431	1098	1719	1891	1428	1744	1692	2014	1236	1422	1377	1235	873	1025	1007	950	1027	1017	849	757	831	846	806	847	885	874	982	896	875	1194	790	790	818	706	962
LOC115874733	3213	2874	2005	3403	4449	3047	13924	8747	11624	8006	9184	7496	2424	2010	2217	1627	1550	1714	1067	1044	930	1052	746	750	645	597	714	638	778	582	633	717	971	1029	606	690
LOC115874734	51	27	18	19	25	14	21	29	26	32	77	75	215	129	219	162	378	138	143	131	114	145	75	68	195	99	87	152	120	104	106	174	140	230	108	179
LOC115874735	4721	4494	3464	4804	5277	3455	3443	3044	3076	3625	4464	4653	7233	4831	6472	10542	10878	11402	17429	19671	15741	17391	15937	15368	18267	18149	17606	29316	23788	23367	32230	23427	23425	20249	22328	24331
LOC115874736	1757	1667	1549	2776	2511	2190	1412	1146	1336	940	1340	1451	2821	2182	2510	3006	2873	3051	4738	5518	3936	4577	5119	4819	5624	5767	4971	7392	6512	6098	8483	5881	5904	4875	4591	5592
LOC115874737	28	22	26	15	14	8	12	8	18	30	17	26	90	55	74	56	87	82	49	83	68	29	49	30	58	44	46	45	55	63	43	32	41	39	56	55
LOC115874738	10	3	12	4	15	10	8	5	7	1	167	106	534	307	467	214	1367	62	168	105	123	232	30	3	331	61	53	283	17	7	78	244	337	823	129	579
LOC115874739	793	854	648	1066	1195	1122	1517	1304	2222	1150	1497	1500	2360	1770	2379	2042	2206	2479	2088	2194	1688	1907	1957	1750	1877	2184	1763	2171	2117	2161	2612	1922	2049	1443	1431	1789
LOC115874740	210	170	157	278	237	152	244	244	346	344	430	438	514	400	488	494	433	404	442	425	398	469	500	384	494	479	471	529	545	500	692	502	515	497	544	658
LOC115874741	4	6	4	4	5	5	3	8	2	7	5	2	8	1	5	9	4	6	6	8	2	8	5	3	1	4	2	9	2	12	5	4	13	3	5	7
LOC115874742	5852	5532	4525	4311	4317	3418	6530	6626	6335	4728	5761	5941	9806	8532	10029	9161	7036	8366	9334	8168	7457	10989	9859	8489	10374	11749	10825	13292	10890	10452	16515	9978	10223	10662	10603	13568
LOC115874743	866	1087	871	611	566	629	637	757	734	684	987	886	263	355	428	339	270	353	465	451	410	558	461	542	484	597	542	625	509	516	800	469	532	400	402	492
LOC115874744	1	1	1	3	4	4	0	0	1	1	0	0	0	0	2	0	0	3	0	0	3	0	0	0	0	1	0	1	2	0	1	0	0	0	0	0
LOC115874745	215	207	174	211	298	242	190	335	418	311	527	571	643	488	920	486	571	475	261	257	234	105	191	200	124	140	122	147	125	107	101	106	105	101	70	116
LOC115874746	13	11	9	23	36	15	16	18	27	19	34	119	64	31	87	36	49	27	13	26	24	8	13	19	6	14	3	6	14	2	7	5	14	8	6	11
LOC115874747	134	171	106	133	120	78	89	126	138	148	224	98	60	48	40	27	32	15	29	19	25	20	32	17	18	38	24	21	15	27	24	17	23	15	31	29
LOC115874748	1712	1894	1516	2403	2618	1968	1798	1387	1545	886	1246	1280	1701	1231	1661	1611	1369	1408	1189	1072	1120	1073	1335	1111	912	949	877	1053	873	926	1042	874	820	675	794	820
LOC115874749	0	0	0	0	0	0	0	0	0	0	0	0	0	0	0	1	0	0	0	0	0	0	0	0	0	0	0	2	0	0	0	0	0	0	0	0
LOC115874750	509	485	490	681	551	553	842	721	937	625	525	687	480	361	419	385	325	366	361	347	352	432	426	334	403	374	348	456	452	425	515	340	404	374	374	386
LOC115874751	12	24	4	13	21	8	26	22	30	23	17	15	13	7	14	8	4	5	10	20	12	12	10	3	1	7	19	7	11	9	15	7	9	7	14	14
LOC115874752	9296	10393	9066	10004	10321	8076	7908	7132	7980	4685	5150	5287	5391	4972	5415	4591	3837	4243	5066	4555	3880	4653	4981	4745	3904	4022	3395	4152	3615	3147	4530	3100	3327	2873	2856	3303
LOC115874753	0	2	0	1	0	1	17	14	16	1	3	2	0	0	0	4	1	5	0	1	1	0	0	0	0	1	0	0	0	0	0	0	0	0	0	0
LOC115874754	13	11	4	47	22	49	535	601	654	1219	1284	1153	266	160	211	189	157	198	87	84	74	104	75	61	87	88	78	103	107	91	118	97	90	120	112	110
LOC115874755	415	455	370	537	686	519	595	477	598	355	422	441	363	286	361	307	285	316	273	226	249	217	276	239	190	226	221	249	173	209	308	229	192	153	146	192
LOC115874756	319	334	291	386	418	331	721	618	597	492	581	485	403	349	449	383	322	336	310	272	249	310	363	244	420	349	315	418	358	366	532	361	329	359	315	362
LOC115874757	96	71	71	161	124	156	1437	1440	1732	523	450	457	96	84	137	124	67	113	105	91	85	116	94	125	97	98	105	171	138	116	159	112	124	121	115	152
LOC115874758	1232	1360	1054	1511	1445	1248	986	837	1047	807	733	736	2605	2055	2691	2157	1987	2102	1648	2202	1609	1244	1865	1630	1768	1774	1647	2419	1710	1808	2664	1520	1754	1690	1653	1896
LOC115874759	18	1	0	0	2	0	20	2	10	24	7	1	1	2	1	0	0	0	5	0	2	1	5	9	5	5	2	6	3	3	8	2	4	3	3	1
LOC115874760	6	8	2	7	5	8	0	3	8	1	4	0	1	0	2	1	0	5	4	1	3	5	3	2	3	2	4	4	2	0	5	3	2	1	3	7
LOC115874761	0	3	2	4	5	7	2	4	6	1	1	5	5	1	5	2	1	1	3	6	6	1	2	4	1	1	3	4	1	4	6	4	3	4	5	5
LOC115874762	4	4	2	1	2	3	4	2	8	9	1	9	4	0	0	0	2	1	1	4	3	1	2	1	1	8	3	2	4	2	4	4	3	4	4	1
LOC115874763	37	32	25	38	40	30	44	56	46	35	44	29	39	24	27	32	27	28	37	36	26	26	41	43	25	33	38	39	39	45	42	22	24	29	23	41
LOC115874764	1	1	2	1	3	4	0	1	2	5	1	0	0	0	0	1	2	1	0	2	2	1	0	6	0	0	2	0	1	0	2	0	0	0	1	4
LOC115874765	2	1	0	1	3	0	8	1	1	4	4	2	0	1	0	2	2	4	0	5	0	2	5	3	2	2	6	1	1	0	1	0	7	5	4	0
LOC115874766	0	0	0	1	1	0	2	0	1	0	0	0	0	0	0	0	1	6	1	0	0	0	1	0	1	0	0	0	1	1	1	0	1	1	0	2
LOC115874767	53	90	44	80	73	61	44	37	49	40	38	35	16	28	14	24	23	20	20	23	20	19	12	28	10	8	10	14	9	11	7	6	9	9	14	13
LOC115874768	1	1	0	2	1	1	5	6	3	7	0	1	0	1	1	0	0	0	0	0	4	1	0	1	2	1	1	1	0	3	0	1	0	1	0	0
LOC115874769	942	1084	993	1275	1126	988	987	875	957	598	686	649	847	603	786	713	648	747	610	508	477	499	509	493	487	465	381	488	527	445	555	418	420	367	431	461
LOC115874770	971	1037	940	1430	1437	1280	1674	1424	1844	1135	1330	1523	1197	1009	1315	1307	1101	1108	1410	1242	1114	1235	1368	1239	1316	1440	1199	1609	1299	1256	1764	1081	1176	1067	1056	1199
LOC115874771	930	1044	924	1109	1167	877	1038	1201	1208	785	961	997	693	571	671	728	597	637	698	570	446	664	570	594	503	569	510	612	535	577	731	526	514	342	426	540
LOC115874772	783	906	763	1014	1062	853	1068	815	1097	717	732	697	625	482	526	529	413	415	397	376	321	377	373	367	332	313	266	368	287	303	339	278	299	264	254	361
LOC115874773	1973	2094	1705	2502	2843	1973	2925	3058	3977	2695	3263	3327	3944	2942	3999	3388	3106	3500	3506	3399	3114	3734	3254	3285	3259	3754	3210	3829	3869	3546	4308	3400	3549	3225	3377	3899
LOC115874774	7	3	7	5	10	8	2	1	5	2	0	0	5	3	2	3	4	0	2	0	2	1	1	0	2	0	1	2	2	2	0	2	0	2	1	0
LOC115874775	264	222	248	348	283	270	197	206	240	118	207	222	128	172	153	129	107	181	112	139	125	108	119	131	108	109	85	130	99	99	143	104	91	88	90	144
LOC115874776	1134	1394	1111	1531	1594	1258	1070	907	1140	766	999	1010	1193	1021	1276	1310	1059	1061	1341	1200	1015	1313	1390	1177	1256	1526	1274	1703	1319	1510	1778	1192	1341	1017	1167	1290
LOC115874777	715	829	666	1207	1220	1013	1280	1404	1558	1049	1416	1251	606	384	515	541	561	538	637	541	474	609	510	582	553	545	499	609	561	512	580	525	503	480	486	575
LOC115874778	0	0	0	0	0	0	0	0	0	0	0	0	0	0	0	0	0	0	0	0	0	0	0	0	0	0	0	0	0	0	0	0	0	0	0	0
LOC115874779	574	596	425	527	599	478	692	890	826	557	594	583	521	582	574	655	471	434	346	509	450	592	563	503	381	468	364	660	414	441	539	407	451	427	459	533
LOC115874780	12	17	11	21	14	18	16	9	33	13	26	19	9	11	8	18	12	2	6	10	3	11	5	1	8	11	9	7	11	10	15	5	8	8	9	6
LOC115874781	3503	3223	2642	4419	4286	2777	5899	5462	5509	4372	5236	5010	3796	2593	2774	3343	2198	2850	3609	3121	2554	3465	3274	3031	3388	3265	2882	3738	2878	2453	3985	2487	2519	3019	2644	3381
LOC115874782	267	248	246	454	426	383	640	392	700	455	567	594	549	471	520	418	415	357	369	337	272	304	344	337	323	334	306	422	297	246	390	316	279	262	258	354
LOC115874783	9433	10714	8604	15368	21371	14612	19306	21426	17628	9673	16522	14893	9123	7167	8088	6993	5797	4958	5194	5299	5214	5024	4441	6173	2780	2897	2651	2552	2186	2443	2656	2077	1888	1711	1569	1968
LOC115874784	2714	2654	2512	4002	3909	2860	3614	2748	3555	2399	2891	2887	2700	1951	2402	2309	1843	2245	2334	2247	1760	2313	2309	1951	2259	2083	1706	2163	1925	1684	2762	1663	1803	1795	1556	2241
LOC115874785	119	37	148	167	128	134	131	41	73	34	39	45	21	28	34	48	32	20	17	16	13	13	11	14	9	25	3	4	16	8	18	5	7	9	9	6
LOC115874786	0	0	0	1	0	0	0	0	0	0	0	0	0	1	0	0	1	0	0	1	0	0	0	0	0	1	1	0	0	1	0	0	0	1	0	0
LOC115874787	5	1	3	6	18	12	2	14	19	9	13	8	16	17	17	14	15	13	9	11	17	14	7	11	6	6	11	7	14	8	15	9	11	14	6	20
LOC115874788	4	0	2	0	3	0	19	21	21	544	882	985	0	1	2	3	1	3	1	0	6	2	2	0	0	2	0	5	4	1	1	0	1	2	0	4
LOC115874789	0	0	1	0	0	1	0	0	1	2	1	1	3	0	2	3	1	4	0	0	2	2	2	4	0	0	3	0	2	2	1	1	2	4	0	0
LOC115874790	2862	3413	1167	2880	6432	921	390	498	1363	1242	1376	2370	2131	424	556	22	358	734	269	198	42	80	114	33	69	68	34	26	58	18	21	25	26	7	17	12
LOC115874791	6474	6680	5699	15138	17001	15933	26631	18818	16466	7648	9229	10249	12165	10332	13460	10717	9650	10076	8780	8088	7160	8150	8181	7902	6477	7163	6319	7112	5841	6042	7600	5456	5368	5058	4906	6006
LOC115874792	1205	1237	943	1668	1901	1600	1963	2031	1303	297	248	166	254	166	184	166	147	144	195	171	175	189	202	157	175	163	144	248	221	154	277	183	182	228	180	255
LOC115874793	546	550	444	1114	1411	1066	2348	1452	1750	735	1007	1045	1121	965	1232	1159	924	909	1250	1165	1019	1242	1282	1073	1334	1254	1198	1435	1373	1339	1686	1144	1276	1150	1121	1384
LOC115874794	2339	2904	2082	2467	2483	1872	3604	3697	4184	3333	4245	4394	5684	4878	5796	6067	5804	6368	5745	5355	4653	5562	5251	4909	5649	5964	5466	6847	6302	6201	7639	6121	5975	5039	4868	6290
LOC115874795	193	166	138	90	101	91	571	475	839	495	603	629	716	573	603	360	311	358	193	235	185	196	206	197	205	212	147	304	289	278	280	286	241	202	188	290
LOC115874796	322	369	300	469	401	429	412	369	505	273	410	398	325	281	314	292	259	209	222	287	231	205	218	284	231	303	235	370	231	253	300	152	229	295	274	302
LOC115874797	1365	1437	1243	1414	1464	1027	1188	1257	1056	616	805	710	561	372	461	598	409	329	379	336	341	410	353	333	343	299	321	365	338	320	417	290	287	275	347	406
LOC115874798	3158	3383	2654	3544	3568	2811	3899	3346	4079	2745	3171	3314	1989	1758	1973	1800	1534	1785	1459	1541	1269	1361	1315	1235	1221	1316	1092	1247	1071	989	1504	889	915	973	929	1058
LOC115874799	344	429	330	480	494	380	451	379	432	276	263	276	275	230	257	232	243	242	185	234	196	191	226	220	208	154	193	201	176	164	258	173	184	163	180	165
LOC115874800	1183	1196	967	1206	1056	954	1004	881	858	636	704	810	907	696	872	707	603	743	562	673	587	548	588	571	559	572	460	557	466	489	728	424	439	405	438	509
LOC115874801	3386	3922	3140	4002	4081	3252	3399	2970	3158	2120	2339	2290	2200	1864	2223	2012	1668	1982	1665	1615	1453	1614	1533	1473	1502	1479	1325	1789	1558	1607	1966	1340	1495	1252	1265	1407
LOC115874802	91	39	139	88	122	71	465	388	442	410	564	415	168	93	105	147	131	138	147	149	127	135	165	158	129	133	138	143	132	100	127	120	145	100	79	140
LOC115874803	3596	3753	3206	3715	3607	2754	4082	3819	3971	2759	3050	3208	3232	2620	3266	2935	2378	2729	2741	2510	2258	2401	2632	2331	2607	2534	2033	3084	2334	2178	2996	2047	2060	2248	2076	2369
LOC115874804	4480	4381	3742	5661	5857	5043	3913	3860	4407	3252	4365	4316	6153	4534	6128	5885	5112	4955	7683	6949	5978	8797	7559	7641	7690	8778	8474	9341	8866	9234	11717	7852	8923	7460	9790	10866
LOC115874805	0	0	0	0	0	2	0	1	0	0	0	0	0	0	0	0	0	0	0	0	0	1	0	0	0	0	0	0	0	0	0	0	0	0	0	0
LOC115874806	42	29	23	2	12	2	11	17	16	60	150	186	314	179	227	492	594	716	601	508	526	485	452	395	526	568	463	655	603	654	691	565	646	484	626	751
LOC115874807	127	109	126	149	218	189	189	206	205	132	172	190	162	133	191	168	190	182	176	194	161	193	161	143	193	186	185	160	171	140	153	140	152	152	161	191
LOC115874808	243	181	188	247	296	244	426	509	958	806	1088	1075	774	620	727	1023	672	684	946	895	673	872	943	924	730	958	771	1007	914	852	970	787	809	705	694	883
LOC115874809	45187	48160	38096	50329	44805	38444	25451	21135	24278	18114	25640	25860	17414	12858	12231	12820	11388	12760	10698	10547	9805	5256	5785	7788	3168	2751	2429	1984	1991	1755	1504	871	763	620	518	664
LOC115874810	0	0	0	0	0	0	0	0	0	0	0	0	0	0	0	0	0	0	0	0	0	0	0	0	0	0	0	0	0	0	0	0	0	0	0	0
LOC115874811	301	180	126	276	316	270	2379	3182	3152	3584	4096	4533	2140	1617	1690	2248	2168	2472	1443	1603	1286	1496	1330	1361	1490	1470	1485	1769	1499	1357	1976	1571	1515	1567	1465	1756
LOC115874812	0	0	0	1	0	0	0	2	1	0	5	2	0	0	0	0	0	50	443	645	201	592	389	335	604	151	192	278	120	292	32	136	91	270	383	324
LOC115874813	17	29	14	33	41	26	43	23	45	15	21	28	7	12	10	14	10	19	16	14	17	21	20	16	5	15	9	13	7	15	5	14	20	4	12	14
LOC115874814	0	3	0	0	0	0	0	2	3	5	1	4	0	0	3	4	6	48	303	431	118	214	195	170	289	94	51	173	102	186	35	84	71	178	239	147
LOC115874815	0	4	3	12	36	2	2	6	4	5	7	16	14	17	16	8	35	34	297	357	121	329	401	244	554	159	196	331	160	395	74	249	140	326	500	385
LOC115874816	965	200	115	796	183	991	5649	7946	8650	9940	12657	12427	16206	10462	10372	10130	6954	9013	5215	5130	4509	4706	4354	4200	4749	4104	3793	5800	4397	3855	5480	4179	3839	5031	3568	4230
LOC115874817	8	0	0	9	0	3	21	25	40	32	26	42	19	17	15	20	9	3	11	12	11	4	10	7	9	7	9	11	4	9	5	10	11	10	7	10
LOC115874818	25	3	2	0	8	0	36	10	26	119	535	301	12	4	7	4	4	6	0	0	0	6	2	5	2	0	3	0	2	2	5	0	0	2	0	2
LOC115874819	0	0	0	0	0	0	0	0	0	0	0	0	0	0	0	0	0	0	0	0	0	0	0	0	0	0	0	0	0	0	0	0	0	0	0	0
LOC115874820	142	190	167	205	186	181	125	118	136	72	102	105	157	111	108	116	114	106	97	78	63	96	101	72	74	98	73	81	97	81	87	90	96	76	83	78
LOC115874821	240	244	215	323	306	212	315	314	327	257	405	325	330	271	316	342	378	327	361	372	357	347	412	336	339	353	322	415	382	399	583	301	352	431	393	482
LOC115874822	1011	1301	1042	1362	1038	1044	756	715	659	346	416	450	595	465	533	565	549	587	591	636	558	493	583	526	629	540	505	668	563	497	682	486	508	443	416	556
LOC115874823	35	38	46	75	61	60	35	12	17	9	5	13	70	69	71	66	59	76	97	123	93	97	197	107	214	228	135	286	193	146	248	179	123	189	202	224
LOC115874824	352	317	180	157	279	209	2240	887	1687	1543	2128	1676	2425	1555	2051	897	4607	717	441	482	457	670	239	153	986	339	261	896	282	242	380	917	985	2493	617	1541
LOC115874825	1095	1017	904	1548	1405	1221	1500	1230	1612	1493	1956	1923	1864	1470	1648	1712	1287	1365	1921	1891	1594	1995	1911	1762	1913	1974	1589	2493	1940	1589	2745	1619	1627	1959	1648	2004
LOC115874826	31	21	14	12	23	24	580	7465	858	21874	17993	20130	2654	1536	1641	797	607	652	131	53	52	174	78	53	43	81	144	40	45	66	67	53	47	38	14	67
LOC115874827	363	435	335	641	745	539	627	500	605	406	512	517	547	458	491	532	490	539	498	572	468	484	500	442	474	526	457	545	497	454	633	460	432	415	432	488
LOC115874828	73	93	59	99	89	106	56	37	58	33	60	86	37	26	38	36	27	38	20	34	27	20	29	28	9	7	5	5	6	11	6	3	0	2	6	3
LOC115874829	10086	13162	10046	5431	4857	4633	4132	4386	5767	4637	6823	7030	5270	4529	5272	4226	4071	4150	3444	3424	3118	3526	3440	3807	3562	3759	3685	4161	3553	3924	5090	3230	3863	3341	3181	3863
LOC115874830	392	310	172	710	715	406	658	692	906	858	743	768	2690	2217	2277	1803	2047	2461	2365	2333	2141	3811	3319	3184	3462	3864	3889	4620	3641	4187	5355	3277	3843	4022	3835	5181
LOC115874831	0	0	0	0	0	0	0	0	0	0	0	0	0	0	0	0	0	0	0	0	0	0	0	0	0	0	0	0	0	0	0	0	0	0	0	0
LOC115874832	11	27	5	12	13	12	28	25	41	94	90	84	77	63	41	52	43	49	65	53	61	50	117	79	55	96	40	76	87	67	94	89	54	47	63	61
LOC115874833	153	82	25	87	221	96	1200	924	1294	864	848	633	204	122	250	378	419	302	586	473	383	489	419	467	581	468	449	726	595	709	654	676	662	669	813	1126
LOC115874834	324	406	304	453	495	422	563	495	529	432	478	526	282	274	272	305	269	317	322	329	240	306	329	284	289	266	223	281	252	258	282	243	222	243	252	242
LOC115874835	906	836	729	924	1150	938	1449	1224	1280	1092	2372	1372	1850	1650	1767	1664	1407	1298	1496	1050	987	1668	1602	1001	1331	1689	1419	997	767	824	1640	1120	849	657	646	743
LOC115874836	364	400	322	480	541	445	512	489	654	552	1020	644	1010	800	823	820	708	535	840	550	454	943	764	479	673	693	620	441	349	347	731	500	359	347	288	345
LOC115874837	915	900	754	617	701	527	494	651	524	373	773	489	703	658	629	632	550	562	638	454	352	675	499	385	463	545	456	343	242	300	505	317	263	224	240	331
LOC115874838	9	19	20	13	31	9	16	8	1	16	19	22	849	377	645	511	407	405	8	3	6	65	18	2	133	18	13	23	16	99	15	134	233	405	203	144
LOC115874839	0	0	3	0	3	0	1	9	4	5	11	4	0	0	1	0	0	0	0	0	0	1	1	0	0	0	1	0	1	0	0	0	0	2	0	0
LOC115874840	0	0	0	0	0	0	0	2	1	8	5	3	0	0	0	0	0	1	2	0	0	0	0	0	0	0	0	0	0	0	0	0	0	0	0	0
LOC115874841	4	5	4	0	1	3	0	2	1	0	0	1	0	4	0	1	1	0	0	1	0	0	0	0	0	0	0	0	0	0	1	0	0	0	0	3
LOC115874848	2	2	0	1	0	0	3	0	0	0	1	0	0	0	0	0	2	0	0	0	1	0	0	0	0	2	0	2	0	2	2	0	0	2	1	0
LOC115874849	0	0	2	0	3	1	0	0	0	0	3	0	3	1	1	2	0	0	0	0	4	2	0	0	0	0	0	0	0	0	3	0	0	1	2	0
LOC115874850	2	0	7	0	0	1	0	1	3	35	74	52	106	74	91	131	85	112	120	70	104	100	120	55	94	136	91	154	169	133	151	129	123	126	115	201
LOC115874851	3	2	1	3	5	11	21	36	24	7	2	4	1	0	1	1	0	2	1	0	1	0	1	2	0	0	0	1	0	0	0	0	0	0	0	0
LOC115874852	0	0	0	0	5	0	16	0	6	2	3	1	0	0	1	1	0	2	0	0	0	0	0	0	0	1	1	0	0	0	1	0	0	0	0	0
LOC115874853	6	6	10	6	15	8	5	10	6	4	1	2	5	0	7	2	2	0	0	2	0	1	0	0	0	2	0	1	0	0	4	0	0	1	4	0
LOC115874854	4	7	1	4	4	7	3	1	0	2	4	2	0	0	2	1	3	0	0	0	0	0	0	0	0	0	0	0	0	0	0	0	0	0	0	0
LOC115874855	98	56	27	31	81	67	689	365	1033	492	847	743	1690	1169	1109	1003	841	1018	968	1029	844	1317	974	877	1099	944	1036	1205	1014	906	1465	943	1015	1129	945	1192
LOC115874856	637	571	540	610	491	470	349	381	417	260	252	274	359	295	367	338	258	262	318	214	183	275	302	286	296	352	291	360	309	329	461	283	299	319	332	365
LOC115874857	45	36	7	23	73	37	597	236	974	89	58	37	176	62	35	16	10	6	6	7	2	9	11	7	11	10	3	17	6	11	15	6	10	10	14	14
LOC115874858	0	0	0	0	0	1	0	0	0	0	0	1	1	1	8	2	4	1	3	3	0	2	2	0	3	4	2	1	1	2	0	7	0	1	0	0
LOC115874859	0	0	0	0	0	0	0	0	0	0	0	0	0	0	0	1	4	1	2	3	0	2	1	1	2	3	5	6	5	2	2	4	1	5	4	5
LOC115874860	44	62	60	41	71	40	118	102	159	79	84	96	118	82	133	144	191	256	201	199	159	328	248	340	436	331	300	512	385	387	502	373	400	338	356	377
LOC115874861	2317	2555	1920	2596	3147	2102	3219	3152	3195	2286	3144	2897	2779	2052	2460	2747	2123	2388	2689	2397	2104	2544	2356	2307	2423	2473	2557	2791	2684	2780	3470	2476	2440	2526	2426	2997
LOC115874862	35	16	10	16	9	7	35	11	24	20	18	18	16	6	7	10	2	11	16	9	4	2	5	6	4	9	8	8	3	2	3	6	4	0	2	3
LOC115874863	10	28	16	8	33	21	31	14	24	16	8	4	9	13	12	13	10	13	6	2	13	15	2	6	18	7	14	8	11	9	9	6	22	15	4	3
LOC115874864	0	0	0	0	0	0	0	0	0	0	0	0	0	0	0	0	0	0	0	0	0	0	0	0	0	0	0	0	0	0	0	0	0	0	0	0
LOC115874865	0	0	0	0	0	0	0	0	0	0	0	0	0	0	0	0	0	0	0	0	0	1	0	0	0	0	0	0	0	0	0	0	0	0	0	0
LOC115874866	6	2	0	0	2	7	9	5	1	3	1	1	1	0	1	3	0	2	0	0	2	1	1	1	1	0	3	0	2	0	0	0	1	2	0	1
LOC115874867	8	20	3	1	16	6	52	7	25	24	29	22	10	13	11	4	7	6	10	8	5	5	6	14	7	15	10	11	15	11	12	23	13	13	27	29
LOC115874868	9	18	19	24	12	17	25	27	38	30	19	27	78	39	44	50	36	58	52	108	53	37	48	72	40	45	45	55	58	30	48	35	43	57	69	49
LOC115874869	3662	4046	3711	3947	3509	2928	2156	1867	1929	1157	1224	1257	1465	1100	1352	1189	997	1170	1111	1063	1018	913	954	711	739	763	760	844	788	700	1080	652	676	748	716	782
LOC115874870	0	1	0	2	1	0	0	6	2	0	6	1	0	0	1	0	0	0	0	0	0	2	0	0	0	0	2	1	0	0	0	3	0	0	0	0
LOC115874871	3	7	5	13	3	6	5	4	6	0	4	8	9	1	3	1	3	2	8	1	0	4	4	6	2	10	2	3	0	5	3	0	0	2	0	2
LOC115874872	0	0	0	2	0	0	2	0	0	0	1	0	0	0	0	0	0	0	0	0	2	0	0	0	0	1	0	1	0	3	0	0	0	0	0	0
LOC115874873	0	0	0	0	0	0	0	1	4	2	6	5	4	5	4	8	9	13	2	10	4	2	1	4	14	6	6	4	10	6	8	7	11	12	9	7
LOC115874874	0	1	0	0	2	0	2	0	1	1	0	6	1	0	0	1	1	1	1	0	0	0	0	0	1	0	0	0	6	0	1	0	1	2	0	3
LOC115874875	7	1	0	0	2	0	1	2	4	0	2	0	0	0	0	0	0	0	0	0	0	0	0	0	0	0	0	0	0	0	0	0	0	0	0	1
LOC115874876	6	8	1	5	4	3	42	2	13	14	24	5	2	3	5	3	5	5	1	1	1	6	0	2	1	1	0	4	3	2	2	5	0	1	3	0
LOC115874877	0	2	0	3	1	0	1	2	2	0	0	0	0	1	0	0	0	0	0	0	0	0	0	0	0	0	0	0	0	0	0	0	0	0	0	0
LOC115874878	772	841	668	833	799	656	463	489	476	304	318	343	544	424	492	519	405	480	430	372	391	330	399	347	371	353	339	401	337	337	402	338	293	294	375	342
LOC115874879	0	10	9	0	5	1	8	1	1	1	1	0	0	1	0	0	0	0	5	0	0	0	0	0	3	1	0	1	4	0	3	0	1	1	0	6
LOC115874880	12	23	15	24	27	22	14	5	2	4	1	2	2	0	2	0	0	0	5	1	6	2	1	2	1	0	0	0	2	0	0	4	0	0	0	1
LOC115874881	4	15	9	14	1	4	12	11	6	7	3	13	4	0	4	5	2	4	1	2	1	1	0	0	1	1	0	0	6	0	3	3	3	2	0	0
LOC115874882	2	24	14	13	3	14	5	7	12	0	1	0	2	2	3	0	2	1	0	2	0	0	1	0	0	0	0	0	5	0	5	0	1	1	1	0
LOC115874883	43	18	41	29	23	32	19	27	48	33	48	52	12	5	16	5	13	9	10	9	8	8	9	6	6	9	8	5	12	10	7	2	1	1	6	4
LOC115874884	0	1	2	0	0	0	0	0	0	1	0	0	0	1	3	3	0	3	0	0	0	2	0	1	0	1	1	0	0	0	0	0	0	1	2	0
LOC115874885	1226	1485	892	1294	1167	996	365	771	572	251	259	351	1189	913	848	1250	973	1024	1007	1211	972	592	708	639	535	534	483	731	719	476	660	624	684	678	744	790
LOC115874886	0	0	0	0	0	0	1	0	0	0	4	2	1	1	0	3	2	5	0	0	0	0	0	0	0	0	0	2	0	0	0	0	0	0	0	0
LOC115874887	0	1	1	0	1	0	0	1	1	0	1	2	0	1	3	0	0	0	0	1	0	0	0	0	0	0	0	1	0	0	0	1	0	0	1	0
LOC115874888	3605	3578	2885	3110	3809	3011	6478	3722	5254	3172	3443	3414	2663	2052	2758	2483	2420	2529	2706	2734	2630	2794	2665	2502	2960	3032	2831	3227	2769	2756	3571	2573	2638	2461	2714	3101
LOC115874889	2021	2027	1583	2374	2595	1811	2589	2772	3003	2008	2345	2571	2153	1631	2021	2427	1804	1942	3128	2682	2157	3395	3019	2737	3374	3263	3287	3697	3215	2869	4634	2794	3091	2979	3241	3376
LOC115874890	2707	2971	2547	2886	3093	2437	2672	2242	2574	1676	1974	2133	1329	999	1348	1159	1049	1181	1093	1069	931	1088	1025	994	836	734	710	783	664	598	929	605	613	589	628	638
LOC115874891	642	721	664	949	1327	843	1100	1341	892	456	599	529	472	377	517	538	416	394	757	539	466	809	760	668	633	720	642	706	651	579	767	400	461	313	373	458
LOC115874892	3	11	4	7	3	4	6	3	1	0	2	0	0	1	1	0	2	0	2	1	0	0	3	3	1	0	0	0	6	0	0	2	2	0	1	0
LOC115874893	0	0	0	0	0	0	0	0	1	0	0	0	0	0	0	0	0	0	0	0	0	0	0	0	0	0	0	0	0	0	0	0	0	0	0	0
LOC115874894	2	3	3	6	4	3	0	2	2	0	0	0	0	1	1	0	2	3	0	1	0	4	0	3	2	1	3	2	0	0	1	2	0	2	0	1
LOC115874895	780	659	373	535	593	285	692	803	1464	1202	1389	1709	4740	3462	5400	3473	3056	2752	4122	4554	3865	3986	4253	4629	5162	5525	4650	6396	5516	5391	6959	4636	5325	4502	4419	5114
LOC115874896	32	41	26	58	41	40	65	88	56	42	89	58	41	31	43	36	30	45	30	28	36	40	25	22	17	41	16	37	21	24	27	32	47	24	28	30
LOC115874897	0	0	0	0	1	0	0	0	0	2	2	0	0	0	0	0	0	0	0	0	0	0	0	0	0	0	0	0	0	0	0	2	0	0	0	0
LOC115874898	7	4	7	7	5	5	18	4	17	4	4	7	2	3	0	5	2	2	4	3	4	2	8	0	5	2	3	0	2	2	5	4	5	2	4	3
LOC115874899	107	90	98	128	97	113	144	121	148	69	128	113	84	86	63	51	50	50	55	53	40	53	58	60	53	65	59	63	66	50	82	67	63	69	61	60
LOC115874900	2386	2916	2333	3170	3747	2884	3873	3249	4132	2556	3125	3276	2559	2191	2764	1999	1822	2173	1817	1938	1608	1825	1852	1735	1526	1725	1476	1852	1650	1719	2029	1494	1634	1302	1298	1503
LOC115874901	8	2	2	3	8	5	7	6	9	11	7	6	7	7	14	6	6	11	7	9	6	15	14	3	6	8	13	8	3	5	4	9	2	12	2	11
LOC115874902	4	0	0	0	1	0	3	2	1	2	0	3	1	0	1	4	0	0	1	0	0	0	0	1	0	1	0	0	0	0	1	0	0	1	0	0
LOC115874903	0	0	0	0	0	0	0	0	2	0	0	0	1	0	0	1	0	0	0	0	0	0	0	0	0	0	0	0	0	0	0	0	0	0	0	0
LOC115874904	0	0	0	0	0	0	0	0	0	0	0	0	0	0	0	0	0	0	0	0	0	0	0	0	0	0	0	0	0	0	0	0	0	0	0	0
LOC115874905	0	0	0	0	0	0	0	0	0	0	0	0	0	0	0	0	0	0	0	0	0	0	0	0	0	0	0	0	0	0	0	0	0	0	0	0
LOC115874906	0	1	0	1	0	3	0	2	3	1	0	0	0	1	0	0	1	0	0	0	0	0	1	0	0	0	0	1	0	0	0	0	0	0	0	0
LOC115874907	66	27	24	15	13	11	2	4	48	55	104	117	1219	993	1217	1065	838	1066	1337	1226	1081	1615	1515	1470	1726	1938	1674	2247	2066	1814	2574	1752	2081	1644	1564	2190
LOC115874908	0	0	0	0	0	0	0	0	0	0	0	0	0	0	0	0	0	0	0	0	0	0	0	0	0	0	0	0	0	0	0	0	0	0	0	0
LOC115874909	0	0	0	0	0	1	1	0	1	0	0	0	0	1	1	1	0	0	0	2	0	0	0	0	1	0	0	0	1	0	0	0	0	0	1	0
LOC115874910	0	0	0	0	0	0	0	1	0	0	0	0	0	1	0	0	0	0	0	0	0	0	0	0	0	0	0	0	0	0	0	0	0	0	0	0
LOC115874911	82	74	82	137	76	87	167	128	181	108	107	138	71	51	64	60	62	49	71	62	62	64	72	68	48	43	54	52	34	60	84	39	53	54	56	64
LOC115874912	7084	8706	7413	7536	7175	7118	6193	7099	7420	5780	8533	8588	5057	5613	5803	4652	3617	4377	3907	3497	3174	3382	3813	3166	2929	2971	2629	3489	2837	2348	3351	2455	2512	2368	2053	2766
LOC115874913	1084	1074	1007	1335	1412	1003	1055	905	910	580	629	571	554	369	474	468	466	439	385	429	370	411	448	389	331	378	337	385	360	311	469	297	282	294	324	348
LOC115874914	98	50	29	13	41	29	113	206	676	518	821	717	14	19	15	5	8	12	17	14	6	21	12	10	12	22	10	13	5	11	10	21	8	9	3	18
LOC115874915	7	3	6	2	1	6	8	5	8	4	3	12	16	7	8	11	5	18	9	7	3	0	3	6	7	8	14	7	13	13	1	3	4	6	7	9
LOC115874916	667	639	578	837	813	619	1272	1445	1273	824	1127	1032	619	580	603	818	550	618	1077	712	606	958	772	818	993	1054	950	1267	1101	1099	1313	1010	902	917	1031	1131
LOC115874917	474	584	523	927	1158	863	1025	719	1066	611	889	850	976	703	1016	997	813	763	999	904	819	1017	863	954	856	1046	852	994	935	962	1208	814	863	754	755	818
LOC115874918	10738	12170	10136	14237	15358	12766	17109	13616	17145	10122	12495	12165	10605	8360	10174	9882	9165	9165	10871	9625	8062	10573	10613	10137	10204	11268	10028	11835	10592	10378	12441	9451	10608	8501	8674	10961
LOC115874919	2318	2611	1873	3414	4214	3207	4068	4143	4396	2296	3171	3059	2485	2236	2561	2305	2052	2518	2833	2658	2432	2989	2700	2779	2285	2491	2400	2200	2142	2207	2495	1730	1921	1516	1678	2018
LOC115874920	598	642	560	831	871	716	724	806	816	440	631	566	592	397	466	531	425	475	479	457	371	499	404	385	390	433	369	387	383	449	492	354	431	333	372	433
LOC115874921	443	419	359	443	426	289	438	434	454	320	403	475	757	486	704	754	601	664	674	608	610	744	699	519	641	774	729	908	788	824	1089	723	740	669	760	1003
LOC115874922	2	5	8	7	8	10	9	17	16	6	2	3	4	5	12	3	2	4	9	9	7	9	4	9	4	6	6	5	4	7	3	2	5	5	3	6
LOC115874923	1	0	0	0	0	0	1	0	1	0	0	0	0	0	0	0	0	0	0	0	0	0	0	0	0	0	0	0	0	0	0	0	0	0	0	0
LOC115874924	1	0	1	0	0	0	3	0	2	1	0	1	2	0	1	2	1	1	0	3	0	0	1	3	3	0	2	0	0	0	0	0	4	0	0	0
LOC115874925	8917	10353	8593	10511	11037	8256	12189	10955	11917	6679	6998	6850	5898	4534	5558	5691	4530	4955	4930	4291	3673	4276	4201	3944	3596	3716	3442	4079	3619	3439	4713	3078	3167	3097	3107	3622
LOC115874926	3435	4004	3259	4505	4469	3695	3687	3471	3554	2043	2475	2562	2204	1698	2098	2163	1757	1719	1951	1571	1595	1691	1819	1718	1560	1611	1653	1862	1722	1522	2160	1458	1450	1462	1480	1814
LOC115874927	1	1	0	5	2	3	14	9	7	4	3	3	178	41	95	50	287	14	48	52	26	40	10	1	77	20	12	50	0	0	12	70	55	198	45	114
LOC115874928	313	287	282	319	320	194	358	290	419	127	220	280	177	147	163	111	186	159	88	112	127	84	116	94	154	110	109	180	97	113	160	115	163	251	142	155
LOC115874929	978	910	715	1241	1453	1105	1364	1283	1376	1054	1389	1512	2259	1790	2284	2220	1963	2015	2075	2134	1788	1935	2213	2144	2151	2438	2180	2772	2357	2276	2951	2039	2363	1790	1857	2144
LOC115874930	0	0	3	2	1	1	6	1	5	1	4	1	0	0	1	3	0	0	1	3	0	5	0	0	0	0	0	2	1	0	0	0	2	1	0	1
LOC115874931	1804	2491	1660	2037	2149	1591	1180	1522	1137	861	1193	1117	1586	1099	1326	1442	1118	1082	1042	1026	880	1014	961	920	785	809	807	883	819	871	1032	685	784	654	818	998
LOC115874932	0	0	1	0	1	1	0	3	0	0	0	3	1	0	0	0	1	0	1	0	0	0	0	0	0	0	2	0	0	3	0	0	0	0	1	0
LOC115874933	9956	10081	7466	7699	7410	6601	5402	6370	5767	4007	4867	4712	4481	3563	4404	5237	3889	4068	4218	4305	3383	4486	4882	4009	4318	5019	4188	5952	5519	5533	6590	4716	5416	4942	5059	6057
LOC115874934	175	149	132	172	184	122	323	168	285	157	174	219	121	95	156	96	107	123	102	112	91	88	83	90	82	80	69	111	65	69	101	73	55	78	90	58
LOC115874935	751	730	546	861	863	741	936	978	1062	667	653	740	570	437	489	475	456	417	389	433	364	353	410	365	274	302	308	357	278	261	313	281	310	239	239	310
LOC115874936	2112	2121	1852	2156	1919	1701	1662	1560	1668	1283	1461	1666	2898	2412	3011	2458	2632	3380	2838	3421	2769	2330	3508	2723	3737	3394	2542	4431	3438	2803	4673	3128	2782	3131	3143	3067
LOC115874937	15	19	13	25	21	15	55	12	31	11	23	21	22	19	7	16	14	13	10	24	11	13	8	13	19	19	22	15	36	23	19	13	19	17	10	12
LOC115874938	9527	11506	8988	13700	14601	10664	14281	15592	14475	7677	8838	9026	7941	6165	7559	8438	6581	7012	10347	8525	7660	12756	11316	10338	8493	8601	8711	8720	8284	7561	9822	6273	7330	5043	5570	7270
LOC115874939	12	4	5	11	10	9	3	8	9	9	15	10	3	8	13	7	8	4	6	3	1	7	9	6	8	4	5	4	8	2	13	12	13	13	11	14
LOC115874940	2777	3133	2592	3683	3552	2844	2723	2225	2625	1769	2182	2271	1830	1529	1735	1730	1335	1586	1745	1612	1326	1532	1548	1350	1423	1448	1157	1432	1191	1063	1589	1093	1148	1076	1035	1356
LOC115874941	465	419	421	470	400	406	345	312	361	200	237	263	269	212	236	236	248	265	189	237	187	162	201	174	150	187	160	167	175	153	231	132	146	115	126	194
LOC115874942	4	10	7	0	5	4	2	3	9	8	6	8	3	2	5	1	0	2	4	5	5	0	1	5	0	4	1	2	5	4	5	2	5	3	2	5
LOC115874943	2176	2409	2252	4580	5372	4069	5684	4631	7055	3769	4794	5141	5279	4043	5239	4951	4831	5414	4056	4131	3522	3955	3961	3832	3438	3681	3435	4085	3512	3278	4471	3300	3391	2976	3020	3256
LOC115874944	430	453	412	572	545	416	605	523	648	432	469	540	577	536	652	503	468	509	522	479	459	385	488	473	380	397	417	434	390	378	502	370	320	374	426	440
LOC115874945	189	193	181	195	247	250	189	137	253	215	395	433	426	351	418	244	295	326	221	270	269	277	288	278	170	116	112	124	88	80	89	68	60	43	36	62
LOC115874946	0	1	3	0	0	0	0	0	0	0	1	0	0	0	2	0	0	0	2	0	0	0	0	0	0	0	1	0	1	1	0	0	0	0	0	0
LOC115874947	86	38	12	7	42	0	149	16	61	153	139	6	2	7	6	4	2	1	1	1	1	2	1	0	0	1	1	0	2	0	1	0	1	0	2	0
LOC115874948	5	0	0	0	0	0	1	0	2	1	1	0	0	0	0	0	0	0	0	1	0	0	0	0	0	0	0	0	0	0	0	0	0	0	0	0
LOC115874949	32	33	25	52	47	26	121	85	114	28	59	55	21	36	36	75	34	51	11	4	16	14	12	15	11	11	6	5	6	5	18	10	7	9	11	4
LOC115874950	4	3	3	11	10	7	27	21	10	9	22	13	8	6	4	14	2	12	1	3	1	4	1	1	0	0	1	2	0	6	1	1	1	1	1	2
LOC115874951	0	0	0	2	1	0	5	0	1	0	1	0	0	0	2	0	0	0	0	1	0	0	0	1	0	0	1	1	1	1	0	0	0	0	0	0
LOC115874952	990	935	611	1580	2098	1496	4023	1643	2773	2696	3770	2951	3122	2076	3070	3194	3240	3198	2773	2888	2648	2891	2648	2803	3174	3192	2801	3309	2802	2719	3571	2688	2765	2704	2844	3495
LOC115874953	20257	24434	20019	28998	33166	24883	23117	20468	24448	12303	15774	16443	15162	13702	15263	13784	12397	15188	15957	16022	14665	14500	15047	13349	12798	13922	12467	14138	13584	12461	17854	11543	12392	10153	9687	12042
LOC115874954	4	0	1	1	2	1	1	5	7	1	1	7	2	0	2	0	4	0	1	5	6	1	5	2	6	5	0	4	1	0	1	1	4	2	2	0
LOC115874955	237	19	1	7	2	1	183	253	846	6730	11909	15569	142	96	118	62	62	49	3	7	4	3	8	2	4	5	9	4	5	7	12	5	5	11	1	2
LOC115874956	1	1	0	0	0	0	0	0	3	2	6	2	0	0	0	1	0	0	0	0	0	0	0	0	0	0	0	0	0	0	1	1	0	0	0	0
LOC115874957	2	1	1	1	0	0	1	0	1	1	0	1	0	1	1	1	0	4	0	3	0	1	1	2	1	0	0	0	1	0	0	4	2	0	1	0
LOC115874958	0	0	0	0	4	0	0	0	0	0	0	0	0	0	0	0	1	0	0	0	0	0	0	0	0	0	0	0	0	0	0	0	0	0	0	0
LOC115874959	2	6	1	2	1	3	6	3	9	1	3	1	2	1	4	1	1	1	2	0	1	3	0	1	0	2	2	2	0	0	1	2	2	1	5	2
LOC115874960	12428	14359	13245	6845	8012	6400	8020	15902	13849	5015	6987	5596	13317	13364	14993	10976	12181	11316	19973	16397	13782	18111	18542	18372	18316	23417	18084	24322	23255	20092	25498	17837	18211	16818	15899	18243
LOC115874961	41	35	30	36	35	33	62	51	67	40	38	62	33	37	23	26	23	32	44	26	38	41	17	57	51	32	35	52	28	25	29	37	31	15	25	39
LOC115874962	2024	2024	1689	1919	2168	1800	3593	3210	3895	2835	2826	2633	1288	1166	1584	1443	1433	1451	1273	1161	1024	1049	1252	969	1207	1105	953	1214	1103	1077	1253	1131	1026	924	890	1134
LOC115874963	15671	16844	13764	14832	14500	11733	4893	9527	9347	5365	6663	7130	9564	7266	8551	6509	6340	6945	6166	6223	5640	2873	2596	2964	2104	2249	1880	2224	1692	1510	1802	1704	1607	1377	1297	1805
LOC115874964	1025	1093	1005	1172	1126	880	725	745	817	472	514	596	681	576	680	618	485	576	550	492	402	585	520	442	426	425	392	524	456	473	600	375	399	412	386	540
LOC115874965	0	0	1	1	0	1	1	2	2	0	1	1	0	0	1	0	0	0	0	1	0	4	0	3	1	0	1	2	0	1	0	0	2	1	1	0
LOC115874966	0	0	0	0	0	0	2	0	0	0	0	0	0	0	0	0	0	3	0	0	0	0	0	0	0	0	0	0	0	0	0	0	0	0	0	0
LOC115874967	0	0	0	0	0	0	0	0	0	0	0	0	0	2	0	0	1	0	0	1	0	0	0	0	0	0	0	0	0	1	0	0	0	0	0	0
LOC115874968	1628	777	275	346	1273	326	5449	2461	4842	5317	7362	4098	3455	2864	3186	3465	3709	4100	4427	4749	4686	5797	5171	5188	6278	6047	5727	6734	6338	6035	9011	6324	6559	6090	5346	7463
LOC115874969	134	140	186	394	370	233	191	257	443	798	847	774	604	356	539	707	752	497	1117	1369	915	795	814	743	959	867	896	1510	1204	1159	1415	1352	1332	1402	1529	1756
LOC115874970	0	1	0	0	0	0	0	0	0	0	0	0	0	0	0	0	0	0	0	0	0	0	0	0	0	0	0	0	0	0	0	0	2	0	0	0
LOC115874971	29	28	26	32	34	34	57	38	43	58	37	51	34	13	26	26	28	29	38	37	31	28	24	27	37	38	36	35	43	26	49	29	23	35	41	39
LOC115874972	1	1	2	1	4	0	0	0	1	0	0	0	0	0	0	0	0	0	1	1	0	0	0	4	0	3	0	0	1	0	2	0	0	0	0	2
LOC115874973	0	0	2	1	0	1	0	0	0	0	0	0	0	0	0	0	0	1	2	0	0	3	0	0	0	0	0	0	0	0	0	0	0	0	0	0
LOC115874974	0	0	0	0	0	0	0	0	0	0	0	0	0	0	0	0	0	0	0	0	0	0	0	0	0	0	0	0	0	0	0	0	0	0	0	0
LOC115874975	152	57	12	13	187	14	860	390	495	1925	4186	4979	1795	1401	2820	1582	2110	1726	1853	1766	1232	2070	2364	2075	2071	2529	2406	4128	3280	2710	5372	3131	3600	3308	4398	3914
LOC115874976	6	26	17	10	34	5	25	19	52	81	139	167	117	84	144	101	132	134	111	82	71	97	77	84	80	85	102	136	150	88	196	97	131	114	158	135
LOC115874977	11	2	4	1	2	0	9	5	6	26	38	29	16	14	15	17	18	17	20	7	13	21	17	20	10	27	20	33	22	23	30	21	29	24	22	35
LOC115874978	433	479	415	719	623	647	965	898	1045	913	1076	1128	1089	943	1225	1017	1101	1035	732	1024	734	661	939	702	794	863	640	1050	830	701	1200	814	708	869	748	832
LOC115874979	2171	2047	1535	2298	2994	1989	10776	8622	10552	7095	7284	7305	1377	1164	1391	1357	1234	1261	843	869	684	935	849	837	912	955	792	1034	866	807	1137	780	880	787	863	1040
LOC115874980	1318	1699	1364	1611	1626	1394	1075	952	1244	847	1103	1107	1394	1103	1259	1223	1086	1105	1288	1203	1092	1061	1061	996	926	967	927	1123	1028	904	1328	856	820	932	935	1011
LOC115874981	21	46	22	25	22	20	9	29	26	20	29	13	34	25	23	23	49	34	7	5	7	0	1	4	1	2	1	4	3	5	0	11	1	2	0	5
LOC115874982	100	416	251	928	786	384	554	1290	846	109	198	116	283	257	346	275	318	288	103	56	46	59	59	40	78	52	29	93	56	61	68	67	29	100	22	65
LOC115874983	0	0	0	0	0	0	1	0	0	0	0	0	0	0	0	0	0	0	0	0	0	0	0	0	0	0	0	0	0	0	0	0	0	0	0	0
LOC115874984	0	0	0	0	0	0	0	0	0	0	2	0	0	0	0	0	0	0	0	0	0	0	0	0	0	0	0	0	0	0	0	0	0	0	0	0
LOC115874985	0	1	1	0	2	1	0	2	5	4	2	9	5	4	16	4	1	11	1	0	2	0	1	1	0	2	1	0	0	0	1	6	0	0	0	0
LOC115874986	1	2	0	1	0	0	1	5	1	5	0	6	1	3	5	1	4	2	0	0	0	0	2	0	0	0	0	0	0	0	3	1	0	0	0	1
LOC115874987	0	0	0	1	0	0	1	2	3	0	3	1	0	2	2	2	1	3	0	0	0	1	0	0	0	0	0	0	0	0	0	0	0	0	0	0
LOC115874988	0	0	1	0	0	0	0	0	0	0	0	3	0	0	0	0	0	0	0	0	0	0	0	0	0	0	0	0	0	0	0	0	0	1	0	0
LOC115874989	687	726	646	853	894	614	615	545	556	280	379	368	353	357	428	392	333	360	292	364	305	255	395	304	300	271	264	338	272	245	360	245	208	257	266	274
LOC115874990	0	0	0	0	5	0	0	0	0	0	0	0	0	0	2	0	0	0	0	0	0	0	0	0	1	0	0	1	0	0	0	0	0	0	0	0
LOC115874991	2	1	2	2	0	3	2	5	0	0	3	3	1	0	3	0	0	1	1	2	0	1	2	4	0	0	0	4	1	0	1	6	2	2	2	0
LOC115874992	0	0	0	0	0	0	0	0	0	0	0	0	0	0	0	0	0	0	0	0	0	1	0	0	3	0	0	0	0	0	0	0	0	0	0	0
LOC115874993	217	246	247	434	532	384	731	497	667	355	462	552	506	349	523	572	426	462	573	456	536	555	626	510	611	602	606	777	754	659	939	638	501	458	473	538
LOC115874994	0	0	0	0	0	0	2	0	0	0	4	0	0	0	0	0	2	1	0	0	0	1	0	0	0	0	0	0	0	0	0	0	0	0	0	1
LOC115874995	2735	2789	2343	2486	2468	1837	2429	2339	2785	1696	1900	1914	1526	1112	1192	1452	1074	1262	1234	1161	936	1046	1015	989	941	909	757	1016	773	714	1117	880	677	851	864	1007
LOC115874996	2	2	0	0	0	0	2	0	0	0	0	0	0	3	0	0	0	1	1	1	2	4	0	1	1	0	0	2	2	2	1	0	0	1	2	8
LOC115874997	23	26	4	22	30	16	65	29	60	39	38	51	12	15	10	9	17	10	9	12	13	14	12	9	9	9	18	15	6	13	25	15	12	13	6	7
LOC115874998	240	207	183	327	301	253	197	80	113	136	155	162	345	323	478	407	417	523	551	626	627	430	580	435	490	527	462	622	592	552	791	418	485	522	494	566
LOC115874999	5	8	4	3	6	8	16	14	7	7	11	14	2	4	7	5	3	2	2	0	9	8	6	7	4	10	0	1	8	3	0	7	3	1	3	2
LOC115875000	17	41	11	2	20	18	25	8	29	3	11	18	108	97	139	65	92	40	48	67	53	76	49	55	52	51	53	66	55	70	103	68	78	72	24	73
LOC115875001	30	6	13	13	18	12	2	0	48	1	4	6	302	200	350	250	372	525	422	696	474	406	654	567	689	587	608	882	624	517	779	551	399	551	420	478
LOC115875002	127	60	56	48	90	52	0	2	194	3	8	13	1801	990	1535	1967	2070	2209	2913	3026	2443	2784	2466	2350	3110	3177	3076	4254	3512	3805	4763	3235	3130	2892	2743	3705
LOC115875003	0	0	0	0	0	0	0	0	0	0	0	0	0	0	0	0	0	0	0	0	0	0	0	0	0	0	0	0	0	0	0	0	0	0	0	0
LOC115875004	0	0	1	0	0	0	0	3	14	305	650	228	9	2	0	0	0	0	0	0	0	0	1	0	0	0	0	0	0	0	0	0	0	0	0	0
LOC115875005	3	6	1	1	7	7	1	0	4	0	4	0	6	8	5	0	4	3	0	1	3	3	1	1	0	0	0	0	0	0	1	0	0	0	0	2
LOC115875006	674	375	232	445	904	448	2909	2049	1770	811	1076	900	989	927	1129	967	775	691	621	638	540	607	572	564	675	694	604	923	814	653	1423	849	908	985	981	1346
LOC115875007	0	4	2	1	5	3	17	8	4	0	1	14	4	2	2	2	0	0	3	4	2	3	2	5	0	3	0	3	0	1	6	0	0	0	0	2
LOC115875008	11	6	9	17	17	5	15	11	20	11	17	11	18	8	28	18	14	10	14	11	19	9	16	13	7	25	1	20	14	18	18	15	10	8	14	10
LOC115875009	12	19	40	10	34	28	9	110	38	4	28	17	46	57	50	10	12	28	4	6	6	0	2	4	2	2	3	3	0	1	3	1	2	1	2	1
LOC115875010	726	721	593	798	831	728	1042	1195	1085	913	1050	1076	824	733	893	795	640	529	715	666	539	645	666	576	559	745	610	684	601	608	723	582	608	562	604	685
LOC115875011	1136	1345	1130	2119	2491	2070	2595	2181	3051	1482	1742	1750	1385	1026	1381	1491	1430	1271	1750	1913	1328	1374	1579	1743	1463	1623	1285	1837	1582	1477	1913	1474	1454	1193	1245	1428
LOC115875012	3990	4465	3761	3651	4050	3053	4116	4299	4372	2662	2840	2715	1531	1189	1397	1443	1186	1287	1326	1173	1059	1454	1393	1296	1096	1315	1270	1141	1056	1027	1296	975	1146	832	889	1077
LOC115875013	771	924	754	549	612	543	522	383	480	288	422	430	306	205	251	303	247	255	265	213	259	226	220	213	239	221	241	348	287	194	294	211	275	234	225	219
LOC115875014	277	271	192	350	306	229	231	149	143	105	97	113	112	94	77	66	97	84	78	72	100	69	95	91	90	78	55	85	60	73	85	58	68	46	66	68
LOC115875015	449	536	438	529	576	500	715	560	718	497	521	521	517	393	484	451	390	408	607	550	533	520	655	471	529	554	575	687	606	592	671	507	536	438	431	511
LOC115875016	8231	9250	8555	8370	9771	7965	7803	5558	8245	5239	5590	6860	5847	5907	8866	4775	3887	4304	3402	3895	2530	3318	3061	2822	2716	3185	3016	2808	2450	2503	3298	2301	2079	1922	1855	2199
LOC115875017	3067	3217	2452	4852	5263	4665	8631	8147	8987	5183	5214	5321	2530	2478	2858	2287	2046	2497	3015	2768	2528	3227	3280	3241	2920	3199	2926	3405	2904	2974	3707	2659	2964	2044	2124	2533
LOC115875018	6483	6697	5701	6972	7549	6667	13988	8337	12407	6193	8043	7623	5858	5186	6369	4149	4149	4508	3564	3618	3131	3658	3380	3426	3041	3340	3080	3561	3035	2599	3773	2692	2821	2572	2614	3023
LOC115875019	4436	4811	3785	5233	5045	4120	3733	3680	4208	2543	2860	2760	2873	2286	2800	2907	2333	2532	2817	2652	2286	2617	2893	2423	2543	2464	2383	2983	2708	2366	3751	2181	2432	2282	2304	2686
LOC115875020	1570	1732	1457	2336	2718	1882	2143	1709	2167	1320	1705	1675	2170	1831	2262	2088	1792	1942	2466	2475	2445	2459	2835	2210	2512	2496	2100	3127	2647	2160	3567	2185	2179	1992	1864	2307
LOC115875021	956	1126	728	865	851	829	591	768	947	742	1042	946	1295	1167	1339	1209	996	971	1294	1726	1450	1916	1651	2089	1501	2325	1940	2568	1910	1886	3009	1706	1781	1840	1870	2111
LOC115875022	205	258	211	341	430	313	529	365	466	321	293	320	232	206	232	132	111	135	230	192	204	139	221	204	96	95	58	72	45	49	67	55	30	28	24	27
LOC115875023	4323	4944	3700	4857	5062	4178	4786	4578	4928	3313	3884	3650	3155	2517	2782	2642	2569	2625	2543	2433	2174	2645	2409	2721	2261	2751	2340	2586	2455	2642	3087	2147	2526	1868	2100	2437
LOC115875024	8070	9346	6165	8289	8533	5883	3424	3878	3980	2270	2565	2762	8031	5654	7902	6865	7941	8474	4788	5106	4217	4337	4157	4583	4421	4312	4132	4577	4141	3885	5589	3827	4253	3134	3242	3995
LOC115875025	2423	2768	2346	3755	4019	3129	2332	2071	2375	1573	1923	1869	2123	1614	1949	2156	1700	1729	1897	1741	1521	1766	1694	1667	1589	2000	1562	2039	1765	1639	2348	1418	1671	1396	1536	1847
LOC115875026	263	234	181	291	280	212	207	161	225	109	114	91	129	117	134	123	154	115	134	122	132	111	118	137	118	104	97	109	124	96	126	109	106	84	126	124
LOC115875027	7	3	1	0	5	0	11	16	35	24	43	35	23	21	17	19	7	29	21	12	36	41	16	8	7	17	14	5	12	3	4	6	3	8	4	17
LOC115875028	3457	2400	2320	5073	5853	4478	8620	7745	10456	6990	7452	8644	5065	4204	5378	4556	3414	4117	5775	5518	4612	6371	5922	5736	5882	6360	5633	6822	6125	5640	8738	6032	5424	5060	5539	5999
LOC115875029	3533	3599	2727	4132	4757	3832	6575	6136	7310	5140	6406	6197	3504	2840	3792	3318	3038	3372	2921	2849	2462	2912	2916	2871	2737	2718	2560	3198	2873	2694	3554	2249	2568	2208	2166	2477
LOC115875030	18	12	17	17	6528	208	83	92	220	102	215	189	84	1753	135	70	59	76	95	89	105	92	100	77	30	39	42	22	43	15	33	28	27	33	20	32
LOC115875031	3309	3745	3077	4493	4685	3676	5334	4635	5679	3379	4092	3932	3538	2679	3353	3044	2598	2668	2915	2762	2359	2644	2764	2680	2502	2544	2267	2980	2570	2388	3197	2114	2365	2139	2216	2622
LOC115875032	301	148	84	542	551	454	2098	2013	2132	2050	2710	2869	175	150	233	84	106	73	30	74	47	31	35	19	30	41	40	34	38	71	52	37	28	36	40	37
LOC115875033	696	703	724	756	806	652	672	664	747	458	667	570	725	596	878	684	660	618	423	481	397	350	531	425	435	469	342	521	429	353	521	427	306	338	376	381
LOC115875034	351	489	345	579	626	514	773	625	747	411	492	520	503	435	484	555	526	504	492	559	477	491	487	454	414	431	396	491	488	508	584	416	381	424	412	498
LOC115875035	495	530	430	1174	1231	845	2656	3140	3629	2208	2812	3015	2209	2122	2560	2498	1989	1943	2429	2203	1813	2411	2421	2120	2380	2766	2433	2965	2854	2714	3708	2494	2543	2068	2080	2593
LOC115875036	482	316	361	613	562	722	737	703	851	503	386	353	345	222	498	367	197	155	119	188	124	68	75	71	74	75	77	83	80	88	101	60	89	74	61	87
LOC115875037	301	34	12	98	88	136	1229	2389	3196	3009	3752	3930	126	166	62	68	56	13	2	9	5	3	3	1	1	4	3	1	1	3	2	9	0	5	1	2
LOC115875038	371	293	257	446	380	303	586	601	532	345	293	387	234	143	239	228	145	164	179	169	217	203	173	203	132	144	195	146	109	130	132	107	124	119	125	137
LOC115875039	131	129	103	164	143	124	215	188	206	117	117	130	54	50	68	74	63	36	98	76	67	65	62	53	45	67	58	68	57	63	117	91	98	54	106	91
LOC115875040	1326	1497	1110	1749	1710	1447	1573	1610	1691	1180	1315	1306	1078	875	1103	1013	916	851	1077	1156	851	917	975	1125	925	1005	858	1037	931	879	1700	936	825	852	766	1111
LOC115875041	6084	7113	5871	5654	5004	5683	4769	5695	7586	5425	5470	6699	3574	2469	3272	2355	2101	2368	1581	1770	1520	1360	1235	1192	1218	1260	1235	1438	1352	1248	1736	1154	1218	1084	1116	1219
LOC115875042	540	710	499	812	872	741	767	766	849	669	945	872	790	675	878	667	718	694	573	806	758	691	809	768	570	725	738	892	722	718	830	681	709	533	744	824
LOC115875043	0	1	1	0	0	0	0	3	0	0	0	2	0	8	3	1	1	1	0	1	0	0	3	3	0	2	0	0	0	0	0	4	2	1	1	0
LOC115875044	1835	1101	482	275	987	336	3062	510	1923	2396	2055	788	1098	855	1086	944	880	1001	1059	1185	927	1175	1090	976	1065	1170	1020	1381	1310	1246	1850	1247	1225	1188	1179	1353
LOC115875045	248	129	98	43	131	31	507	98	402	435	311	107	113	81	115	104	83	80	78	119	62	64	80	65	67	70	38	84	82	55	139	83	58	64	91	95
LOC115875046	53	5	4	46	35	31	561	1365	1332	810	951	1154	526	439	349	378	277	341	97	67	57	47	67	47	27	36	35	23	16	32	12	23	12	12	15	15
LOC115875047	64	92	69	96	111	91	332	325	277	141	136	169	75	75	106	72	92	96	156	143	100	112	107	87	92	62	90	143	88	108	110	141	127	115	125	138
LOC115875048	283	150	82	65	250	67	1110	164	516	262	291	72	26	27	27	16	4	13	6	6	18	5	8	9	6	5	0	10	14	5	7	14	6	11	6	14
LOC115875049	149	87	33	58	242	99	803	142	450	413	466	277	103	88	129	105	90	88	97	95	89	83	69	74	92	72	66	81	74	88	128	79	89	93	109	114
LOC115875050	4089	4641	3793	6637	7160	5640	5931	4837	5357	2652	3192	3359	4172	3183	3803	3558	3280	3613	3855	3804	3254	3556	3390	3387	3221	3477	3175	3631	3478	3139	4167	3020	3034	2435	2409	3062
LOC115875051	1086	1183	1036	1608	1555	1286	1420	1186	1197	806	828	904	885	856	1076	849	860	837	936	1044	781	798	1011	847	967	976	794	1037	949	835	1189	799	799	762	794	911
LOC115875052	430	284	163	246	672	222	2585	687	1518	1104	1378	744	452	320	389	347	222	304	210	234	204	224	174	204	230	185	177	215	248	199	283	186	211	241	177	281
LOC115875053	11	3	0	27	2	22	193	990	1006	213	136	126	59	156	75	20	4	5	0	0	0	3	1	1	0	0	0	0	0	0	0	0	0	0	0	0
LOC115875054	985	1118	866	1295	1387	1179	1385	1284	1575	1048	1257	1239	1077	891	1172	1120	938	944	1308	1201	1061	1391	1255	1237	1222	1197	1238	1588	1362	1231	1736	1124	1206	1021	1062	1354
LOC115875055	3074	3374	2714	3705	4098	3245	4457	4433	5057	2951	3476	3574	2507	2026	2451	2092	1821	1877	1937	1805	1626	1863	1770	1801	1823	1865	1721	2041	1897	1952	2225	1685	1655	1474	1585	1829
LOC115875056	765	797	573	671	816	569	1521	1059	1237	710	744	718	411	272	375	327	294	351	271	271	255	318	266	250	247	325	232	276	288	237	344	264	306	200	224	231
LOC115875057	228	262	193	386	337	345	335	236	293	239	277	316	492	412	509	419	443	472	533	556	464	534	584	456	544	562	521	562	535	465	670	458	450	372	404	470
LOC115875058	1	1	1	5	5	7	1	10	8	3	5	5	8	4	5	2	5	4	12	6	2	15	11	9	3	1	5	2	2	0	3	3	4	1	4	0
LOC115875059	6256	6942	5829	4743	4720	4126	3314	3224	4903	3322	4727	4621	4384	3714	3954	3043	2868	3166	1973	2467	2376	1412	1287	1344	1087	1075	964	1351	1046	1198	1381	919	912	833	843	972
LOC115875060	42	13	11	57	45	37	27	24	21	3	3	3	12	10	10	3	16	10	13	15	13	9	8	3	12	8	11	23	14	19	16	19	11	12	16	30
LOC115875061	537	534	453	354	354	473	334	251	370	77	51	53	593	563	701	505	434	494	518	453	337	481	424	445	572	504	404	732	605	634	748	735	570	543	607	788
LOC115875062	1133	1185	1028	1232	1419	1015	2343	2012	2216	1454	1622	1782	1127	844	1045	911	738	796	774	768	706	849	810	697	640	744	693	820	722	709	924	780	701	667	637	730
LOC115875063	440	227	237	164	286	168	150	64	517	966	1992	2265	5197	3565	5127	5259	4302	5066	7769	7381	5958	7790	7113	7024	8528	9688	8131	10915	9811	8475	12666	8848	9392	8197	8101	9256
LOC115875064	2791	2934	2398	6758	7152	5764	6025	5170	7433	3769	5692	5576	6001	4818	5401	5728	5580	5610	6845	6873	5970	5636	5838	5072	4836	5234	4632	5413	5523	5199	7083	4853	4445	3863	3788	5017
LOC115875065	47	99	60	87	66	69	271	352	337	336	402	430	356	195	257	304	279	228	129	144	105	113	94	150	98	93	86	109	119	123	140	112	115	154	115	162
LOC115875066	4833	4662	4069	5931	5653	3766	8196	6456	7176	5494	7382	7236	5990	4551	4936	5554	3545	4343	5799	4616	4152	5984	5325	4414	5431	5210	4652	6584	4877	4162	7974	4034	4404	5634	4733	5505
LOC115875067	427	144	86	110	110	187	623	987	2889	5766	10334	6416	209	177	230	91	82	50	31	32	18	53	31	33	51	25	38	63	76	53	56	46	40	39	29	40
LOC115875068	1	6	4	0	3	0	2	0	1	4	0	0	4	1	0	0	1	2	3	0	0	1	0	1	0	0	0	0	0	1	2	0	0	0	0	0
LOC115875069	470	514	344	794	698	553	894	588	751	462	451	543	375	355	459	317	316	393	339	419	368	272	434	376	364	353	317	397	392	321	403	230	288	288	249	300
LOC115875070	439	491	492	600	713	617	442	400	433	276	272	306	458	403	465	369	333	352	288	274	330	296	338	273	316	276	246	295	241	266	349	209	219	223	202	207
LOC115875071	500	609	572	837	1038	913	996	731	970	566	727	763	805	759	972	625	725	651	592	610	541	494	694	594	518	522	403	615	486	394	656	413	400	351	360	351
LOC115875072	1335	1448	1331	2090	2144	1710	2404	2296	2547	1631	1771	1936	1211	913	1046	1202	915	852	1045	937	857	916	921	802	828	805	724	917	870	758	1029	721	742	935	735	854
LOC115875073	10106	10279	8646	11342	12572	10017	14518	11343	13275	9204	11756	11801	11703	9633	11669	10139	9239	10840	10909	10806	9302	11349	11405	10867	10849	11442	10367	13277	11447	10688	14688	10173	10534	9900	9460	11321
LOC115875074	0	0	0	1	0	0	4	2	3	1200	1982	615	0	0	0	0	0	0	0	0	0	0	0	0	0	0	0	0	0	0	0	0	0	0	0	0
LOC115875075	68	30	1	25	83	25	620	186	350	418	555	348	33	22	40	26	9	13	14	21	14	12	14	15	13	25	12	19	14	23	26	12	13	21	3	21
LOC115875076	1278	1381	1231	1753	1622	1402	2226	1788	1940	1159	1353	1434	2292	2027	2470	2224	2198	2432	2112	2287	2012	1730	2429	1943	2252	2573	2087	3050	2420	2325	3524	2124	2243	2229	2129	2480
LOC115875078	248	4	1	37	46	148	355	194	202	152	196	298	47	54	29	22	8	30	83	54	53	76	86	77	78	61	74	145	79	96	115	48	82	82	75	110
LOC115875079	2	5	0	6	18	15	42	87	107	5	5	4	0	8	2	0	3	0	1	0	0	3	0	0	0	0	0	0	0	0	5	0	1	0	0	0
LOC115875080	1571	1105	758	1458	923	815	1464	696	1180	1319	1589	1047	2490	1945	2345	2042	1414	1736	992	933	853	966	823	928	1050	968	894	1258	1078	767	1486	1111	982	1121	942	1152
LOC115875081	1284	926	681	762	692	481	2245	676	1586	2449	3740	2482	1780	1458	2040	1731	1755	1709	1923	1974	1838	2178	1933	1826	2087	2200	2038	2597	2551	1975	3481	2180	2198	2197	2236	2526
LOC115875083	173	148	160	691	849	562	2217	2235	2244	1684	2031	2481	503	465	527	487	469	499	737	641	545	660	750	577	802	703	690	911	761	722	935	537	721	515	489	595
LOC115875084	289	152	132	105	134	53	31	41	61	380	676	1080	1593	1046	1444	1745	1600	1822	2406	2384	2120	2366	2503	2393	2501	3153	2784	3834	3490	3072	4484	2817	3119	2716	3024	3325
LOC115875085	1432	1489	1243	1959	2063	1746	2248	1944	2490	1669	2144	2265	2421	2014	2364	2677	2275	2248	2847	2669	2439	2893	3120	2663	3055	3546	2918	3843	3257	3154	4322	2756	2996	2610	2591	2893
LOC115875086	212	228	184	316	337	266	294	242	320	236	261	303	338	201	224	241	171	185	231	177	156	185	167	163	196	210	186	212	199	161	258	168	215	160	183	185
LOC115875087	0	0	0	0	0	0	0	0	0	0	0	0	0	0	0	0	0	0	0	0	0	0	0	0	0	0	0	0	0	0	0	0	0	0	0	0
LOC115875088	596	633	545	745	784	570	710	637	676	433	564	488	480	427	522	469	424	420	485	553	473	404	542	447	477	518	452	578	418	395	578	418	436	408	400	439
LOC115875089	422	471	460	499	520	471	663	687	727	547	627	646	453	255	339	413	320	378	393	295	268	331	393	273	302	403	302	359	336	308	393	275	272	248	237	294
LOC115875090	1538	1672	1463	2053	2149	1972	2614	2428	2895	1737	2092	2028	1474	1257	1476	1313	1231	1459	1306	1251	948	1125	1234	1101	1147	1114	1013	1178	1067	1031	1348	919	994	837	802	968
LOC115875091	2096	2146	1841	2569	2061	1969	2520	2244	2501	1594	1860	1869	3256	2845	3356	3031	2260	2229	2798	2577	2098	2490	2807	2451	2402	2850	2197	3285	2686	2637	3663	2357	2399	2339	2116	2801
LOC115875092	149	91	66	224	133	103	265	274	800	64	125	58	76	74	81	18	35	43	28	31	24	40	30	26	22	13	18	41	9	16	3	22	24	7	11	16
LOC115875093	2864	2941	2767	2214	2485	2000	5115	5287	6138	2840	2443	2916	1549	1379	1774	1138	959	969	842	565	512	1092	898	891	657	615	709	465	404	574	476	442	421	299	296	480
LOC115875094	1108	912	833	1321	1222	921	1850	1286	1868	1323	1496	1365	1266	1264	1576	1267	1162	1157	1365	1583	1351	1401	1603	1440	1407	1460	1185	1724	1373	1303	1758	1176	1282	1200	1167	1363
LOC115875095	5	1	3	9	2	4	94	76	89	42	119	91	83	75	56	69	55	89	132	152	91	75	104	77	82	93	78	127	107	127	149	103	123	89	136	157
LOC115875096	3744	3809	3402	3438	3385	2574	3364	3839	3440	1801	1855	1728	1783	1741	2218	2084	1714	1913	2790	2801	2742	2978	3394	2738	2895	3327	3301	4020	3910	3174	4988	3027	3576	2819	3119	3129
LOC115875097	51801	61563	45970	53607	55202	44202	36083	38025	39332	19900	23597	22679	20730	16357	19084	19325	17260	18884	15822	15011	14135	14413	13665	14016	12927	14179	12178	14270	13230	14267	15599	12204	13206	12852	13175	14891
LOC115875098	10215	10786	8936	13095	12615	10134	10735	9305	11085	6558	7254	7073	7076	5304	6492	6543	5112	5725	5501	4978	4360	5146	5158	4589	4590	4558	4016	5099	4361	3790	5469	3695	3747	3802	3678	4276
LOC115875099	1437	1579	1342	2338	2429	1878	3498	2951	3432	2308	2797	2932	1866	1350	1715	1799	1525	1547	1740	1491	1272	1545	1518	1511	1638	1678	1441	1824	1709	1578	2005	1470	1493	1403	1211	1650
LOC115875100	0	0	0	0	0	0	0	2	1	0	2	5	4	2	2	3	1	1	1	0	1	3	2	0	3	0	0	1	0	0	2	1	3	0	0	5
LOC115875101	552	677	501	680	683	749	397	361	400	234	224	215	294	180	233	226	196	262	189	182	178	107	106	115	72	65	87	85	45	52	74	38	55	48	89	53
LOC115875102	220	196	211	331	353	298	859	687	1048	584	655	590	433	338	463	423	293	323	387	377	312	371	375	394	365	424	324	515	477	336	572	399	347	320	332	426
LOC115875103	165	196	259	250	432	264	510	605	623	1572	1388	2255	361	246	202	264	170	305	105	144	107	40	76	48	73	86	34	68	76	49	67	51	66	74	65	73
LOC115875104	30	29	24	13	25	25	164	151	277	134	142	216	51	25	39	39	27	13	18	20	11	22	20	4	16	18	27	30	12	17	23	18	14	21	16	25
LOC115875105	4081	5121	4117	4604	4638	4059	3144	3275	3280	2081	2066	2114	1888	1543	1928	1744	1753	1666	1698	1775	1449	1539	1597	1632	1312	1272	1148	1324	1182	1154	1576	1082	1173	1113	993	1287
LOC115875106	340	344	251	463	509	389	1656	1220	1751	1951	2334	2602	1665	1334	1456	1245	1092	1202	723	737	654	647	675	530	710	702	630	879	747	733	1079	843	735	761	669	820
LOC115875107	1	1	0	3	3	1	1	1	0	2	0	0	3	2	3	0	0	0	3	0	0	0	3	0	3	0	2	0	0	0	0	0	2	0	0	2
LOC115875108	1	0	0	0	0	0	1	0	1	1	5	0	1	4	3	3	0	0	3	0	1	2	4	3	6	3	2	2	1	0	0	6	3	5	2	0
LOC115875109	303	275	148	192	292	159	1078	632	1094	1137	1648	1165	1783	1447	2045	1505	1469	1479	1370	1081	1010	1201	1311	1193	1065	1041	904	1170	999	1081	974	852	856	874	792	1029
LOC115875110	10304	12793	10074	8415	9838	9396	7073	6096	8048	7899	10927	9500	18413	15461	15956	14880	13881	13501	10673	9554	10003	6386	7314	8433	4641	5089	4178	4170	3547	3522	3896	2850	3091	2233	2301	2761
LOC115875111	701	785	669	700	789	609	573	535	579	318	373	357	454	369	424	360	414	380	338	369	336	258	403	328	310	273	266	341	289	258	339	240	242	231	223	259
LOC115875112	1219	1333	1353	977	829	1051	678	787	821	368	410	403	523	429	384	491	562	381	377	455	308	384	465	394	302	463	293	241	309	237	534	262	279	192	322	368
LOC115875113	1619	1701	1316	2122	2283	1724	2832	2689	3220	1928	2128	2215	1670	1405	1683	1550	1456	1486	1533	1471	1297	1348	1629	1378	1500	1463	1162	1795	1442	1395	1889	1235	1294	1241	1157	1521
LOC115875114	616	635	540	1044	1127	939	1888	1720	1835	910	1203	1211	469	335	405	436	380	331	435	452	347	495	407	432	332	431	413	483	491	472	625	430	437	347	373	468
LOC115875115	0	0	0	0	0	0	0	0	0	0	0	0	0	0	0	0	0	0	0	0	0	0	0	0	0	0	0	0	0	0	0	0	0	0	0	0
LOC115875116	23	14	18	20	8	12	3713	4985	7891	1028	3774	872	11	29	12	18	9	8	11	8	5	2	9	4	3	6	2	5	4	2	2	12	0	12	4	4
LOC115875117	2203	2092	1682	1788	1525	1045	3277	3721	4166	2552	5466	3467	1552	2006	1975	1477	1163	1428	1000	967	1037	710	663	711	340	437	314	248	163	371	150	110	186	74	38	81
LOC115875118	24	14	31	31	13	17	56	24	32	19	51	36	27	63	40	47	37	62	77	23	69	55	14	50	67	78	73	79	41	87	92	72	67	46	84	73
LOC115875119	0	2	0	1	0	0	0	4	1	407	55	99	7	3	0	0	0	1	0	2	0	0	0	0	1	0	0	0	2	1	0	2	1	0	4	0
LOC115875120	677	728	387	421	1285	610	921	773	809	488	663	639	556	506	820	1129	711	1072	1560	857	1093	1314	1256	1148	1380	1546	1389	1806	1689	1864	1388	1332	1161	793	1759	1450
LOC115875121	156	198	126	198	394	258	216	183	255	228	258	326	290	269	369	372	324	478	540	394	432	415	536	553	429	522	432	652	537	475	468	419	361	270	324	312
LOC115875122	274	355	232	263	487	343	198	93	163	92	121	141	120	135	229	255	175	221	170	83	100	132	110	144	125	141	125	179	128	160	123	141	110	66	128	102
LOC115875123	263	241	171	221	547	328	296	198	364	200	420	371	275	267	403	605	313	472	732	376	511	638	520	577	507	572	623	800	722	753	569	507	442	313	555	455
LOC115875124	63	32	46	25	46	26	164	329	338	181	186	194	107	69	84	122	103	112	235	282	207	168	216	190	161	228	209	292	261	207	412	226	253	295	365	200
LOC115875125	0	0	0	1	0	0	1	1	2	4	4	6	11	2	12	2	1	12	2	4	0	5	4	3	10	8	2	2	5	5	3	7	3	2	1	5
LOC115875126	0	0	0	0	0	0	3	0	2	1	1	0	3	6	0	0	2	0	0	0	0	1	1	2	2	1	0	0	0	4	0	0	0	0	0	1
LOC115875127	40	17	9	13	18	57	774	849	787	721	648	758	46	34	16	23	23	30	6	12	4	5	5	8	3	7	7	5	4	6	14	8	6	15	1	8
LOC115875128	57	90	56	97	145	118	130	61	72	61	54	55	71	46	33	34	48	45	65	74	72	59	84	68	49	44	53	66	52	49	65	52	80	42	46	70
LOC115875129	10	2	0	5	2	3	69	153	70	28	7	31	32	33	12	10	6	7	6	0	0	0	1	2	0	1	0	4	2	1	3	6	2	5	1	0
LOC115875130	2	0	1	0	1	0	1	2	5	1	0	6	0	0	0	0	0	0	0	1	0	0	0	0	1	0	0	0	0	0	0	0	0	0	0	0
LOC115875131	3	1	3	0	1	0	0	0	5	0	0	7	0	0	0	0	3	0	0	1	0	2	0	0	1	0	1	0	0	0	1	0	1	0	0	0
LOC115875132	0	0	0	0	0	0	0	0	0	0	0	0	0	0	0	0	0	0	0	0	0	0	0	0	0	0	0	0	0	0	0	0	0	0	0	0
LOC115875133	13	11	2	4	7	0	15	8	11	4	13	11	60	112	101	131	142	153	228	257	201	192	156	157	141	217	222	313	180	186	306	186	189	209	215	269
LOC115875134	29	42	25	34	21	41	23	45	15	12	13	28	51	27	30	12	19	30	22	14	8	14	40	13	26	30	24	29	22	22	24	47	39	40	7	31
LOC115875135	19	21	7	13	16	21	8	14	11	2	15	17	30	17	18	11	18	22	17	19	19	4	7	7	5	8	10	10	1	4	4	6	8	9	5	14
LOC115875136	6	5	8	12	14	4	1	7	9	5	2	4	2	6	4	1	1	2	2	0	3	1	3	2	3	5	2	2	1	4	6	0	5	0	0	6
LOC115875137	62	75	38	53	39	55	72	42	44	25	23	48	23	33	59	28	37	70	60	45	36	27	60	36	48	47	42	43	49	17	48	43	23	82	34	42
LOC115875138	368	457	356	728	766	570	708	624	660	476	520	469	457	386	506	461	463	450	461	489	498	478	542	524	360	447	377	482	329	482	604	296	339	251	308	282
LOC115875139	47	68	63	82	96	86	48	55	60	68	46	35	39	27	45	48	52	39	31	30	51	50	41	50	36	32	27	23	31	40	48	42	44	23	31	20
LOC115875140	1412	1703	986	1467	1250	1079	1262	981	861	751	1114	1432	463	456	542	585	776	772	479	404	339	369	379	390	323	215	212	212	194	168	133	157	132	125	108	188
LOC115875141	45	52	38	62	59	53	79	64	71	52	71	66	33	23	28	36	26	22	35	22	18	32	8	31	26	10	26	26	14	17	29	19	7	15	21	20
LOC115875142	6210	5310	3621	5613	7661	8128	4007	6623	4468	3278	2395	3747	1733	2471	1949	2448	1934	1695	1537	2554	3029	1618	1499	1882	1277	2074	1068	1202	902	993	1460	1377	937	1337	799	994
LOC115875143	50	54	39	95	66	26	66	60	106	83	89	81	8	31	25	17	19	30	7	3	2	9	2	0	4	11	26	11	18	19	3	1	2	31	12	23
LOC115875144	335	268	198	277	259	210	286	656	273	218	369	264	422	124	281	101	352	287	321	209	146	370	208	279	242	315	381	255	107	277	316	223	280	273	237	548
LOC115875145	658	697	668	619	559	808	585	914	815	407	431	289	803	719	642	712	133	301	211	537	523	557	420	250	267	419	533	566	251	580	473	650	904	598	622	482
LOC115875146	671	759	719	585	594	541	323	317	364	163	180	211	133	107	135	131	108	107	130	114	100	89	82	72	66	82	60	95	71	74	57	68	35	58	96	103
LOC115875147	0	0	2	0	0	0	0	3	4	0	1	3	0	0	0	1	0	2	0	0	1	0	4	0	1	3	1	4	2	6	2	2	0	4	2	7
LOC115875148	0	0	0	0	0	1	0	0	0	0	0	0	0	0	0	0	0	2	0	0	0	0	0	0	0	0	0	0	1	2	0	0	0	0	0	0
LOC115875149	0	0	0	0	0	0	0	0	0	0	0	0	0	0	0	0	0	0	0	0	0	0	0	0	0	0	0	0	0	0	0	0	0	0	0	0
LOC115875150	0	0	0	0	0	0	7	6	6	5	5	8	5	4	3	11	0	2	6	1	1	1	3	5	4	4	5	2	3	2	1	6	8	5	2	2
LOC115875151	317	304	291	316	469	300	1109	1103	1455	1364	1245	1415	129	145	167	203	166	144	203	199	168	302	266	259	195	306	307	482	267	362	226	328	360	351	315	388
LOC115875152	7	2	2	6	13	13	23	21	29	15	9	12	2	0	0	2	4	0	4	1	1	3	4	1	5	4	0	6	1	3	4	15	8	3	7	13
LOC115875153	10	5	10	25	37	15	32	11	22	6	15	11	10	5	17	6	8	6	3	3	3	4	3	3	5	0	1	4	6	1	3	3	0	0	4	2
LOC115875154	2	11	6	5	5	1	48	9	11	239	198	182	45	15	30	14	24	29	26	39	55	15	28	21	56	21	26	78	24	21	55	23	42	24	23	38
LOC115875155	72	25	13	24	37	18	314	311	910	1620	1304	1387	107	85	82	145	95	128	340	271	246	282	224	221	285	271	280	402	328	285	403	276	292	277	361	439
LOC115875156	81	2	3	371	64	218	1724	1931	2398	3287	4106	3592	72	109	59	44	32	13	1	5	4	2	3	0	3	1	1	3	0	0	5	4	0	0	7	5
LOC115875157	146	203	184	305	326	330	243	177	152	105	125	129	154	76	140	160	138	107	161	101	104	71	84	66	36	53	52	49	44	26	47	35	60	43	49	56
LOC115875158	562	573	448	555	626	463	406	431	414	389	330	357	228	165	224	230	209	221	205	196	208	188	222	190	175	177	157	164	173	119	145	151	136	156	145	175
LOC115875159	326	318	224	460	319	267	575	561	599	445	423	397	324	244	265	252	219	198	330	261	232	236	283	260	237	281	232	238	238	214	299	239	191	235	256	346
LOC115875160	499	452	398	593	658	546	735	630	884	535	688	632	613	429	522	460	379	489	484	457	446	466	393	467	453	409	365	452	359	369	427	321	330	298	260	444
LOC115875161	1820	1972	1666	2556	2685	2322	2186	1619	2139	1513	1634	1961	2325	2055	2617	2277	2264	2139	2452	2712	2305	2101	2779	2362	2012	2400	1824	2991	2155	2081	3051	2044	1927	1999	1768	2153
LOC115875162	111	106	67	215	218	118	522	414	423	287	390	308	244	227	242	195	189	196	223	194	167	153	213	202	233	227	180	232	196	182	262	236	153	202	192	229
LOC115875163	54905	70259	63784	70195	90929	74142	39853	39001	50316	23730	29681	27898	36776	21173	25737	35553	31275	28955	26189	25418	25749	20391	20885	22272	11828	13208	11170	6567	6711	7699	6157	4594	4494	3079	2818	3547
LOC115875164	4960	4998	4015	7018	7510	5786	9631	10962	10191	6017	6866	7881	8886	8362	10021	10178	9180	10937	13710	13189	11215	14271	13524	12299	12425	13946	12598	15926	13849	13501	16542	12310	12710	10905	11132	13385
LOC115875165	0	0	0	0	0	0	0	0	0	0	0	0	0	0	0	0	0	0	0	0	0	0	0	0	0	0	0	0	0	0	0	0	0	0	0	0
LOC115875166	775	822	547	1040	1035	952	2106	1761	2334	1589	2138	1937	1846	1602	1952	1995	1780	1777	1444	1438	1339	1096	1142	1155	1098	970	905	1291	976	1006	1096	864	887	891	893	961
LOC115875167	2278	2610	2278	2490	2841	2364	1123	940	1400	693	766	925	3235	2362	2855	2501	2283	2569	2453	2683	2320	1366	1480	1572	1227	1427	1185	1405	1218	1172	1464	1068	995	836	971	1168
LOC115875168	37	21	4	11	24	5	212	53	54	56	41	57	7	1	15	15	4	11	23	12	24	15	21	10	31	23	8	16	15	12	33	17	21	20	23	26
LOC115875169	8245	8736	6870	8179	7540	6220	3165	3756	3129	1391	1640	1697	2790	2548	3359	2831	2476	2941	1812	2128	1709	1510	2196	1704	1827	1647	1485	2117	1676	1696	2379	1584	1535	1500	1745	1912
LOC115875170	705	633	540	650	712	552	1008	1075	883	696	903	887	1116	946	1157	1097	1013	1047	1208	1287	1188	1342	1520	1233	1437	1575	1397	1679	1450	1312	2150	1362	1203	1298	1392	1605
LOC115875171	708	845	763	1357	1198	1091	1175	864	1097	654	729	812	722	631	769	669	675	652	568	624	493	550	713	534	558	480	404	581	454	490	636	430	359	389	370	406
LOC115875172	269	329	293	487	502	366	386	363	302	223	327	276	217	172	187	238	166	163	186	156	168	162	172	153	121	184	132	163	151	157	188	133	129	138	141	165
LOC115875173	350	357	333	507	448	423	498	378	431	304	359	331	384	258	372	372	292	339	370	289	248	280	339	260	307	275	316	286	254	251	347	260	248	207	205	203
LOC115875174	0	0	0	0	0	0	1	0	0	0	0	0	0	0	0	0	0	0	0	0	0	0	0	0	0	0	0	0	0	0	0	0	0	0	0	0
LOC115875175	0	0	0	0	0	0	0	0	0	1	0	0	0	0	0	0	0	0	0	0	0	0	1	0	0	0	0	0	0	0	1	0	0	0	0	0
LOC115875176	0	0	0	0	0	0	0	0	0	0	0	0	0	0	0	0	0	0	0	0	0	0	0	0	0	0	0	0	0	0	0	0	0	1	0	0
LOC115875177	0	0	0	0	0	0	1	0	0	0	0	0	0	0	0	0	0	0	0	0	0	0	0	1	0	0	0	0	0	0	0	0	0	0	0	0
LOC115875178	82	91	77	81	95	77	65	85	85	53	53	56	38	33	36	36	23	37	31	23	28	29	30	29	20	31	29	30	27	25	27	15	23	20	15	34
LOC115875179	70	69	67	56	76	78	41	68	58	42	42	44	41	38	36	50	24	16	40	29	19	32	37	45	37	21	22	39	40	42	34	35	25	28	20	39
LOC115875180	0	0	1	0	0	0	0	0	0	0	0	0	1	0	0	0	0	0	0	0	0	1	0	0	2	0	0	0	0	0	0	0	0	0	0	0
LOC115875181	4235	4858	3776	4874	4730	3730	4033	3920	4309	2418	2759	2704	2217	1767	2192	2073	1676	2087	1652	1586	1320	1580	1563	1478	1402	1416	1218	1456	1258	1274	1626	1005	1207	1272	1153	1392
LOC115875182	0	0	0	0	1	0	0	0	0	0	0	0	0	0	0	0	0	0	0	0	0	0	0	0	0	0	0	0	0	0	0	0	0	0	0	0
LOC115875183	275	106	43	78	454	79	2241	475	1185	1248	1541	990	83	74	104	74	53	81	57	36	26	35	41	56	42	41	32	47	55	41	59	71	48	50	40	44
LOC115875184	0	0	0	1	0	0	0	0	0	0	0	1	0	0	0	0	0	0	0	0	0	0	0	0	0	0	0	0	0	0	0	0	0	0	0	0
LOC115875185	0	0	0	0	0	0	0	0	1	0	0	0	0	0	0	0	0	1	1	0	0	2	2	0	0	0	0	0	0	0	1	0	0	0	0	2
LOC115875186	82	92	80	74	119	43	181	208	169	129	180	301	67	115	118	92	84	111	61	81	52	87	60	48	38	33	40	45	26	40	31	30	42	34	33	40
LOC115875187	2	4	3	3	2	2	0	0	2	0	0	4	16	10	15	11	13	9	1	2	1	2	3	4	9	0	3	4	4	4	2	0	0	8	0	6
LOC115875188	0	0	0	0	0	0	0	0	0	0	1	0	0	0	0	0	0	0	0	0	0	0	0	0	0	0	0	0	0	0	0	0	0	0	0	0
LOC115875189	209	164	151	219	203	182	225	175	194	186	198	223	153	126	130	92	138	108	148	128	126	151	177	185	138	142	157	161	163	93	167	147	136	105	89	147
LOC115875190	6	4	2	25	13	2	1	1	19	14	31	14	61	43	43	66	69	65	120	85	101	97	126	114	103	132	107	176	140	119	155	104	106	164	102	138
LOC115875191	4	0	0	1	0	4	40	43	64	40	40	30	56	42	62	47	27	62	31	26	10	23	19	16	35	22	21	31	23	22	32	26	25	29	26	26
LOC115875192	1	0	0	3	0	4	54	61	94	32	42	60	65	46	21	26	28	28	6	5	3	5	12	5	6	5	13	5	11	5	3	10	3	9	2	11
LOC115875193	212	18	0	33	60	41	1950	2545	2758	2035	4601	2373	21	17	18	3	12	8	70	15	14	80	42	39	31	32	55	170	67	101	113	64	65	140	75	121
LOC115875195	15	8	21	16	12	20	17	27	42	17	18	45	16	16	17	38	9	17	19	35	36	16	41	22	53	50	36	26	28	2	37	35	14	37	18	24
LOC115875196	12	0	4	1	2	4	0	3	1	1	1	0	0	0	0	0	0	1	3	0	0	0	0	0	0	1	0	0	1	0	0	0	0	1	2	0
LOC115875197	100	90	43	33	31	49	12	32	37	335	502	492	9	5	14	9	11	7	7	13	6	4	5	7	1	2	2	4	5	2	7	8	3	0	4	0
LOC115875198	1	2	0	1	0	0	3	3	3	1	2	7	1	1	6	1	3	9	10	6	1	0	6	1	6	4	8	3	7	6	5	6	4	5	6	5
LOC115875199	1816	1984	1433	2955	3004	2275	2952	3068	2234	1252	1759	1918	1520	1137	1505	1379	1275	1235	1168	1033	919	1231	1071	1099	1052	1027	1050	1049	984	1065	1235	950	1101	898	1122	1432
LOC115875200	1864	1812	1537	1635	1660	1423	1336	1540	1666	1081	1348	1393	1063	850	1189	1005	953	1043	1273	1212	1066	1024	1082	1173	865	1043	858	874	812	856	1082	629	863	540	579	722
LOC115875201	0	0	1	2	5	3	10	27	12	10	28	14	40	5	8	12	27	11	9	5	1	4	4	5	11	2	6	4	3	4	5	8	10	14	20	7
LOC115875202	1506	1335	1004	1435	1422	1135	2733	3952	5859	7966	13650	13404	9018	7316	9082	6942	6437	6296	5686	5015	4478	4972	4712	5120	5128	5555	4548	6475	5589	5821	5954	5230	5170	4573	4632	5235
LOC115875203	1467	1569	1386	1267	1187	1126	1375	1394	1411	717	867	896	1043	814	897	935	809	782	901	720	643	867	761	773	628	864	735	896	751	809	877	710	817	660	765	920
LOC115875204	3	3	1	1	11	2	12	4	6	5	8	9	4	3	7	6	3	3	3	4	2	4	3	4	6	4	3	11	3	6	2	6	8	5	6	7
LOC115875205	640	662	549	689	543	619	636	664	695	380	503	513	974	976	1246	843	693	783	707	770	786	697	925	791	642	707	654	753	674	604	998	644	662	491	443	570
LOC115875206	0	4	2	3	11	0	17	6	0	55	69	56	2	0	2	2	1	0	0	1	0	0	1	0	0	0	0	0	0	2	0	3	0	0	1	0
LOC115875208	0	0	0	0	0	0	0	1	1	0	0	0	0	0	1	0	0	0	0	0	0	0	0	0	0	0	0	0	0	0	0	0	0	0	0	0
LOC115875209	45	42	50	32	17	24	24	19	28	9	6	15	2	3	16	5	7	6	8	4	5	11	14	11	10	14	6	10	11	5	13	11	8	4	9	11
LOC115875210	0	0	0	0	0	0	0	0	0	0	0	0	2	2	1	3	5	4	5	5	5	5	3	5	9	5	8	17	6	16	5	6	7	9	7	14
LOC115875211	1127	1397	944	1232	1246	1124	1314	1457	1111	671	952	884	1969	1613	1972	1665	1341	1574	1366	1202	1064	1219	1243	1048	1373	1537	1220	1609	1399	1447	1804	1278	1210	1100	1086	1300
LOC115875212	9	16	8	16	20	17	10	5	10	1	0	3	8	3	3	1	7	4	2	11	9	7	10	0	2	1	4	3	4	3	9	1	6	3	1	11
LOC115875213	18605	21978	17017	19762	18983	17786	23118	18387	20420	15273	19012	19344	7885	7202	8476	6854	6244	7663	6656	5998	5969	6402	6023	6455	5085	5530	4799	5336	4973	5220	5854	4019	4225	3527	3533	4327
LOC115875214	0	0	0	0	0	0	0	0	0	0	0	0	0	0	0	0	0	0	0	0	0	0	0	0	0	0	0	0	0	0	0	1	0	0	0	0
LOC115875215	648	717	510	936	1034	743	791	720	859	475	597	539	520	378	448	457	400	430	487	406	422	475	427	425	427	481	405	392	442	467	529	366	384	337	371	422
LOC115875216	1019	1087	814	1172	1311	874	1141	996	995	710	883	761	920	805	962	965	721	716	871	791	716	852	792	759	709	654	716	906	870	812	1050	762	784	780	753	970
LOC115875217	17	15	28	36	19	14	27	6	13	16	10	14	9	3	3	7	7	15	9	7	2	4	10	6	4	1	2	2	0	2	2	3	0	3	0	1
LOC115875218	1750	1839	1539	1972	2005	1528	1601	1382	1488	1052	1240	1181	926	836	921	943	682	793	771	692	612	783	689	640	639	681	600	732	613	581	860	551	578	567	560	647
LOC115875219	34	1	0	0	8	1	92	1	22	6	7	0	0	0	0	0	0	0	0	0	0	0	0	0	0	0	0	0	0	0	0	0	0	0	0	0
LOC115875220	2206	2508	2037	3259	3558	2758	3860	3483	3530	2240	2430	2431	2275	1669	1983	1877	1794	2189	1793	1508	1389	1627	1642	1580	1452	1451	1284	1487	1483	1329	1759	1243	1313	1068	1230	1330
LOC115875221	18	26	5	21	36	12	12	2	3	24	39	57	128	81	135	203	252	190	255	373	249	310	453	257	503	462	397	986	484	633	739	541	604	748	643	891
LOC115875222	75	79	49	43	59	35	203	113	162	142	212	216	242	168	253	224	248	224	295	345	312	340	412	425	392	458	384	619	478	438	769	431	402	439	415	497
LOC115875223	222	209	92	211	362	155	777	1038	1498	1117	1771	1520	2713	2909	4376	2373	2849	2882	2715	2243	1696	2150	2036	1868	3125	2342	2372	4555	3643	4058	4672	4385	4369	4233	4446	5014
LOC115875224	1992	1941	1862	2973	3125	3048	4277	4254	4504	3900	4831	5623	2383	2666	3576	3809	2749	2897	5022	4390	3747	5154	5065	4764	4359	5169	4397	4916	4314	4369	5918	4111	4336	3429	3243	4180
LOC115875225	6899	6829	5620	5802	6189	4861	2264	3517	3091	1226	1343	1447	1359	1106	1209	1308	1007	1144	1110	1046	1031	1131	957	889	925	938	938	916	889	891	1142	800	873	733	771	1045
LOC115875226	364	387	325	515	548	455	561	461	499	334	321	335	179	142	155	157	145	169	170	130	123	126	129	116	123	150	90	133	123	135	139	88	112	107	91	134
LOC115875227	803	791	693	1096	1090	866	797	905	852	510	472	514	367	277	416	421	346	375	453	420	324	343	375	334	344	387	296	327	316	293	430	288	291	290	330	369
LOC115875228	3113	3696	3030	4381	4087	3433	3115	3229	3343	2357	2788	2743	3389	2694	3435	3069	2788	2905	2727	2555	2145	2603	2726	2508	2389	2678	2433	2936	2502	2539	3203	2314	2449	2195	2292	2538
LOC115875229	1747	1794	1613	1972	2042	1968	1661	1592	1791	1281	1366	1313	1541	1199	1499	1483	1487	1428	1121	1060	1069	1101	1194	1116	1013	984	874	992	999	930	1236	976	930	777	875	988
LOC115875230	1525	1274	1049	1110	1565	1015	4023	3101	4311	3649	5276	4389	3038	3059	3578	3123	2928	3181	3928	3929	3374	4371	4177	3916	4340	5045	4508	5417	4706	5060	6462	4341	4930	4047	4276	5087
LOC115875231	5	7	6	3	14	2	6	4	5	0	0	1	0	2	0	1	2	2	0	0	2	1	0	0	2	0	0	0	1	1	1	1	3	1	0	0
LOC115875232	207	86	72	263	206	133	613	1064	1156	628	1005	1169	3414	3173	3732	3755	2621	3095	5204	5050	4560	5814	5923	4302	5487	6664	5789	7653	6082	5459	8523	5135	5673	4962	5762	7057
LOC115875233	0	0	0	0	2	0	1	1	0	0	2	1	1	0	1	1	0	5	0	0	0	0	0	0	0	0	0	0	0	0	0	0	0	0	0	0
LOC115875234	60988	68670	54492	65510	64231	64563	48202	50778	58997	35681	45105	46943	79148	71933	87214	77210	78302	86183	73063	80463	70409	75303	83126	78416	84325	82567	73394	101792	83458	85282	109800	75902	82104	73890	74051	81247
LOC115875235	2	0	3	12	6	4	14	16	158	20	26	6	42	41	31	172	58	31	34	32	13	41	74	54	37	45	32	30	39	34	25	29	25	19	47	21
LOC115875236	1870	447	248	1506	882	1156	9578	12055	20156	11145	16388	13640	741	524	562	485	382	299	95	86	59	42	59	65	29	54	25	25	38	33	36	39	43	33	17	27
LOC115875237	3101	1061	1519	44	2625	146	9	12	29	2	17	19	56939	41110	44903	58793	78044	74577	11305	12728	5296	5214	5293	5496	6125	6595	5998	9549	11948	7230	9090	7591	4451	10755	9977	10338
LOC115875238	1662	2380	1384	313	256	109	37	77	3009	97	140	194	88557	78794	109302	55883	70411	71425	28018	45738	31501	26203	31115	21669	31597	33280	27243	34149	26966	26075	42724	30441	27598	22934	29135	28538
LOC115875239	533	329	257	246	368	118	78	94	171	25	77	37	820	419	602	2985	4146	3968	8080	8958	8311	8542	8354	7204	10073	10930	10347	13892	12434	10539	17914	11846	10552	9889	12098	12419
LOC115875240	700	794	668	1296	1462	1064	1131	948	1059	835	1096	1164	1652	1548	1688	1488	1564	1542	1702	1822	1635	1783	1977	1744	1830	1950	1805	2258	1941	1918	2470	1680	1622	1433	1400	1588
LOC115875241	2728	3294	2107	1968	2938	1644	1759	2332	2252	1549	1516	1737	1316	1074	977	936	881	980	1043	971	815	892	770	669	904	686	648	823	782	885	887	618	645	652	633	775
LOC115875242	820	836	640	795	812	524	592	546	506	284	360	337	319	273	288	291	302	244	293	288	229	320	288	220	245	257	242	280	281	285	337	233	249	222	197	281
LOC115875243	13239	14568	11841	13463	12704	11630	5435	7750	7105	4833	6513	6633	10279	8470	9928	9814	8793	9361	6790	6474	5808	5464	5890	5831	4711	5154	4610	5507	4728	5049	5785	4292	4817	3966	4290	5250
LOC115875244	1904	2097	1746	2136	2360	1833	1611	1587	1648	1021	1186	1194	1410	1230	1542	1319	1276	1288	1128	1079	967	955	1042	953	941	944	943	1024	1014	894	1196	884	814	831	757	826
LOC115875245	1069	1066	947	1265	1302	1036	740	812	918	608	893	832	1364	975	1285	1364	1291	1387	1787	1726	1502	1709	1502	1329	1389	1490	1457	1666	1615	1713	2384	1561	1816	1501	1899	2248
LOC115875246	261	250	258	187	194	260	174	241	215	142	197	115	186	117	58	192	127	142	212	206	259	190	304	133	243	318	178	155	254	219	377	334	370	237	325	445
LOC115875247	11	8	2	16	53	13	7	10	18	14	26	35	13	8	10	12	25	14	14	9	12	14	23	11	15	15	27	25	4	5	15	10	6	9	11	13
LOC115875248	194	102	58	93	64	85	609	954	976	445	699	618	2250	1983	2199	2100	1464	1672	1033	1128	975	939	806	772	1146	1218	960	1802	1586	1520	2118	1477	1350	1669	1400	1521
LOC115875249	1417	1379	1159	2052	2131	1751	2120	2032	2272	1705	1993	2070	2211	1871	2208	2155	2025	2105	2406	2209	1962	2322	2271	2062	2217	2342	2129	2642	2350	2073	2810	2034	2184	1972	1940	2216
LOC115875250	8	1	5	8	4	8	7	11	21	13	8	18	1	1	7	6	7	2	2	5	0	5	1	2	4	2	9	4	11	2	2	1	4	5	3	3
LOC115875251	700	804	669	1048	1053	913	1038	861	1021	589	676	654	649	490	597	564	467	509	529	490	428	476	443	429	382	428	377	422	363	378	507	359	334	336	319	382
LOC115875252	455	527	418	647	722	481	492	339	509	296	311	331	413	345	353	373	327	282	242	383	327	317	370	296	301	257	227	416	278	296	263	159	196	218	230	239
LOC115875253	3598	3986	3295	4086	3959	3591	3034	3555	3578	3017	3521	3699	6481	4893	5710	6082	5184	5651	6534	5957	4929	6216	5762	5788	6575	6315	5721	7733	7041	6862	9056	6140	6568	6079	6231	7256
LOC115875254	1310	1291	1183	1692	1743	1330	1501	1332	1447	876	995	1099	1076	718	841	874	813	826	825	808	776	850	871	746	823	815	738	873	803	736	959	686	720	633	594	724
LOC115875255	1374	1573	1176	1949	2141	1722	2035	1657	2035	1428	1842	1897	1610	1347	1622	1553	1196	1315	1503	1289	1119	1348	1290	1297	1205	1263	1112	1428	1252	1228	1642	1168	1155	1117	1068	1255
LOC115875256	1028	1077	865	1086	1181	847	1038	1130	1047	692	838	729	535	375	519	501	470	509	625	560	496	530	582	520	523	509	459	554	486	510	677	488	488	429	486	526
LOC115875257	577	545	513	572	600	506	518	440	531	224	307	373	236	206	259	296	250	284	362	511	383	356	423	393	407	348	336	572	429	368	548	432	369	509	441	566
LOC115875258	498	509	397	1022	1093	1063	755	806	732	624	642	726	691	817	679	784	569	767	788	719	598	807	975	926	852	917	929	963	935	869	1016	894	714	738	791	988
LOC115875259	0	2	3	0	2	1	5	1	3	4	3	9	4	16	8	7	10	34	7	2	3	3	2	3	2	3	2	1	4	8	13	4	5	2	0	1
LOC115875260	0	0	3	0	1	0	1	0	0	1	2	1	1	0	0	0	0	0	0	1	0	0	1	0	0	0	0	0	0	0	0	0	1	1	0	0
LOC115875261	0	0	0	0	0	0	0	0	0	0	0	0	0	0	0	0	0	0	0	0	0	0	0	0	0	0	0	0	0	0	0	0	0	0	0	0
LOC115875262	8	2	2	6	8	3	3	11	71	1	4	2	2	3	6	9	8	1	2	4	6	2	3	3	4	3	4	3	3	3	0	4	8	3	0	4
LOC115875263	83	46	20	71	44	65	539	419	1228	655	717	721	44	47	30	29	21	18	8	4	0	3	2	6	1	1	1	3	6	2	7	1	5	1	0	4
LOC115875264	5	3	5	16	8	3	46	46	39	78	148	236	261	183	365	631	443	428	921	824	650	793	657	659	950	698	658	1377	925	1101	701	1176	1018	1200	1137	1457
LOC115875265	1194	662	450	196	166	41	7	10	9	20	32	40	15955	11943	14329	32349	33818	38963	66263	74708	60512	62757	67429	67896	63462	72410	61165	97425	77431	74760	98909	75227	76029	63199	65060	79526
LOC115875266	23	12	9	11	18	5	45	8	34	58	96	84	49	37	32	60	40	39	27	33	20	33	30	17	20	57	26	31	40	21	63	30	48	48	37	26
LOC115875267	11	17	14	26	16	21	5	9	14	5	13	14	14	7	9	6	8	13	9	11	9	9	1	6	6	8	2	7	5	2	6	2	3	5	0	4
LOC115875268	0	0	0	1	0	0	2	0	2	0	2	4	0	2	0	0	0	0	0	0	1	0	2	0	0	0	0	1	0	0	0	1	1	0	0	2
LOC115875269	0	0	0	0	0	0	0	2	0	2	0	0	0	0	0	0	1	0	0	0	0	0	0	0	0	0	0	0	0	0	0	0	1	0	0	0
LOC115875270	19	14	5	13	7	9	26	44	24	8	17	21	12	27	8	12	15	12	12	14	6	16	22	7	13	17	14	9	7	12	27	7	1	18	10	16
LOC115875271	3	7	6	1	3	2	1	5	5	8	6	26	103	81	125	12	19	13	11	2	3	4	4	11	0	6	1	2	6	0	6	3	4	3	4	6
LOC115875272	0	0	0	0	0	1	1	0	0	0	0	1	1	0	1	0	1	0	3	0	0	0	0	0	0	1	0	1	0	0	0	0	0	0	1	0
LOC115875273	0	0	0	0	0	0	0	0	0	0	0	0	0	0	0	0	0	0	0	0	0	0	0	0	0	0	0	0	0	0	0	0	0	0	0	0
LOC115875274	18	17	11	15	10	4	18	40	37	25	31	17	32	11	24	30	29	28	10	13	15	20	17	9	7	27	10	16	17	16	14	15	21	15	26	20
LOC115875275	6	8	13	13	25	11	30	20	33	14	15	12	3	2	4	2	5	7	1	1	2	1	4	2	2	0	1	2	0	3	1	2	2	3	2	1
LOC115875276	3	3	0	2	0	1	0	3	1	0	0	0	0	0	0	0	2	0	0	0	0	1	0	0	1	0	0	1	0	0	1	0	0	1	0	0
LOC115875277	1338	1591	1142	1996	1591	1865	1841	1496	2106	842	1134	1287	503	562	474	537	507	299	418	309	285	337	459	433	351	395	289	463	342	305	396	153	285	136	178	268
LOC115875278	215	278	155	234	288	201	301	302	299	239	256	263	149	172	174	143	134	163	140	124	88	151	116	145	110	134	97	121	109	104	115	87	100	98	71	94
LOC115875279	266	292	256	439	512	412	589	507	599	385	509	437	302	239	286	309	243	278	295	278	230	285	264	247	207	282	210	258	230	210	300	186	226	177	189	207
LOC115875280	4099	4407	3481	4032	4954	4033	6795	6032	7488	4962	6469	6416	3562	3006	3519	2895	2831	2966	2537	2549	2170	2791	2481	2474	2580	2720	2536	2689	2633	2326	3327	2483	2679	2418	2515	2953
LOC115875281	6230	6773	5526	6819	6646	5549	3967	4648	4543	2888	2825	3027	3693	2861	3468	3530	3212	3294	2763	2674	2441	2611	3116	2686	2549	2673	2308	2576	2274	2272	3010	2010	2127	2114	2292	2731
LOC115875282	343	376	384	537	654	526	450	365	456	280	415	449	389	270	388	330	307	380	372	366	356	328	359	298	291	311	253	329	277	287	370	301	273	237	217	273
LOC115875283	3147	3345	2845	3314	3106	2486	2449	2459	2617	1626	1583	1623	1474	1077	1353	1380	1111	1100	1255	1106	1040	1147	1130	1009	1162	1085	856	1297	1089	872	1459	933	914	990	1036	1210
LOC115875284	913	933	884	1187	991	993	1140	929	1190	765	867	860	1270	944	1046	969	646	747	910	739	594	676	807	782	695	881	678	859	786	737	1133	612	682	779	874	928
LOC115875285	3	4	8	1	7	6	6	2	3	2	6	5	9	8	3	4	5	5	5	1	3	8	6	2	1	4	2	6	2	4	3	3	2	0	0	4
LOC115875286	16	20	3	5	16	9	9	9	10	2	12	5	0	2	1	1	1	3	1	2	1	1	4	0	0	3	2	0	2	0	3	1	2	1	2	0
LOC115875287	0	0	0	0	0	0	0	0	0	2	2	0	0	0	0	0	0	0	0	0	0	0	0	0	0	0	0	0	0	0	0	0	0	3	0	0
LOC115875288	0	0	0	0	0	0	0	0	1	0	0	0	0	0	0	0	0	0	0	0	0	0	0	0	0	0	0	0	0	0	0	0	1	0	0	0
LOC115875289	7	3	8	1	0	3	15	43	31	42	35	59	7	12	8	3	6	2	3	5	3	2	0	4	2	2	2	1	1	1	5	0	0	4	1	1
LOC115875290	0	1	1	0	2	0	1	0	0	0	0	0	0	0	0	1	1	1	1	0	1	0	0	0	1	0	0	0	1	0	1	0	0	0	0	0
LOC115875291	2062	2172	1807	2080	2329	1960	2660	2378	3089	2003	2603	2794	1582	1509	1711	1416	1308	1453	1283	1323	1158	1292	1316	1254	1177	1459	1169	1172	1202	1150	1262	1031	1111	949	1060	1179
LOC115875292	38	31	44	28	32	17	65	58	91	318	377	478	97	61	41	77	44	53	22	51	16	29	30	23	29	21	24	55	18	32	37	34	43	58	56	64
LOC115875293	0	0	0	0	4	0	0	0	0	2	0	0	3	0	0	3	0	1	1	0	0	0	0	3	1	1	0	0	2	0	4	0	0	2	0	0
LOC115875294	1	0	2	0	0	0	0	1	0	1	3	3	0	1	2	0	0	0	0	0	1	1	0	0	0	0	0	0	1	0	0	0	0	0	0	1
LOC115875295	0	0	0	0	0	0	0	0	0	0	0	0	0	0	0	0	1	0	0	0	1	0	0	0	0	0	2	0	0	0	0	0	0	0	0	0
LOC115875296	1	4	3	1	2	1	12	3	11	11	12	8	0	3	1	1	1	5	0	0	1	2	0	3	0	2	0	1	0	0	1	0	1	0	1	2
LOC115875297	15	36	36	11	34	19	3	4	2	8	6	2	4	7	12	8	9	5	9	4	19	0	2	2	0	0	2	1	0	1	0	0	0	0	2	0
LOC115875298	1583	1845	1329	1775	1672	1376	1598	1413	1601	999	1043	1132	1392	1148	1280	1353	1067	1144	1281	1128	995	1126	1159	1164	1262	1181	1122	1477	1438	1264	1743	1293	1339	1093	1133	1444
LOC115875299	189	134	119	236	196	142	187	168	194	121	140	131	194	126	163	173	125	141	207	126	121	151	192	169	223	190	187	174	211	171	277	174	166	160	165	202
LOC115875300	3	0	0	2	2	0	2	0	4	13	13	1	24	4	7	2	4	30	4	12	7	11	10	4	10	4	25	13	8	10	32	20	0	11	9	17
LOC115875301	7	3	1	2	1	2	10	46	49	254	364	243	1	2	2	10	2	2	9	4	3	2	1	0	11	2	4	6	10	7	17	3	3	7	6	9
LOC115875302	0	0	1	1	5	4	6	10	14	7	24	17	25	13	26	54	45	30	111	141	92	88	95	94	75	87	75	143	116	121	150	116	110	106	125	145
LOC115875303	65	57	43	58	85	52	123	138	95	88	109	78	58	19	25	34	26	28	30	41	42	25	33	38	32	51	32	46	21	43	33	21	35	39	26	53
LOC115875304	2142	1137	568	233	752	60	8	7	10	3	4	20	10577	6948	8019	14554	21069	18959	14398	16810	12300	15280	12912	11220	14699	15599	16601	19573	17142	16812	29457	17216	16905	21441	28442	31210
LOC115875305	676	543	480	542	586	450	806	585	784	543	670	668	477	403	515	394	335	348	296	309	288	291	279	267	233	243	202	226	223	229	276	216	208	179	186	189
LOC115875306	1296	1223	973	1720	1584	1377	1746	1648	2446	1323	1342	1328	1197	792	1212	1382	1230	1356	2396	2574	2318	2647	2525	2593	2592	2961	2512	3738	3399	3034	4014	2729	2967	2485	2367	2525
LOC115875307	11	9	10	7	6	6	6	19	20	6	12	10	13	14	7	19	4	6	5	13	4	12	4	8	10	7	14	15	5	3	8	2	7	7	5	6
LOC115875308	50	23	12	33	100	32	355	64	203	148	140	47	40	25	22	17	13	18	11	7	8	12	9	7	5	9	4	4	14	11	8	10	6	5	10	10
LOC115875309	0	0	0	13	4	5	199	191	148	183	198	191	4	1	1	1	0	2	0	0	0	0	1	1	0	0	3	0	4	0	0	0	0	1	0	2
LOC115875310	2	1	3	0	0	2	2	0	4	3	2	2	3	3	3	7	3	2	3	1	4	2	2	4	2	5	1	1	2	7	5	2	6	3	3	2
LOC115875311	0	0	0	2	1	0	2	1	0	0	0	1	0	0	0	0	0	0	0	1	0	0	0	0	0	0	0	0	1	1	0	1	1	0	0	0
LOC115875312	459	418	310	344	310	318	434	424	667	394	586	573	988	894	1133	1090	1049	1029	809	938	826	832	803	782	1064	1065	1008	1339	1341	1290	1441	1227	1217	1096	1217	1457
LOC115875313	31	29	38	17	19	3	34	3	17	5	16	0	0	0	5	1	2	7	4	0	2	4	3	8	4	15	4	10	12	5	6	15	12	6	6	16
LOC115875314	61	53	57	11	35	14	60	17	23	10	19	5	7	9	5	7	3	12	7	8	6	13	13	15	12	27	12	5	17	11	15	15	12	20	11	20
LOC115875315	34	37	28	33	36	35	62	32	51	24	34	31	17	12	28	20	16	17	15	9	21	16	13	27	16	20	8	22	25	21	12	10	8	12	11	19
LOC115875316	0	4	4	3	0	4	6	0	3	1	1	0	2	5	1	1	1	0	0	1	0	4	1	1	3	1	1	0	3	0	3	0	1	2	4	4
LOC115875317	1	0	0	0	0	0	0	2	0	0	0	0	0	0	0	0	0	0	0	0	0	0	0	0	0	0	0	0	0	0	0	0	0	0	0	0
LOC115875318	2	14	0	2	0	1	2	3	2	2	2	0	1	0	0	0	0	0	2	1	1	0	1	0	0	0	1	2	3	2	0	0	0	0	2	0
LOC115875319	0	0	0	1	3	0	2	0	4	0	2	1	1	1	2	0	0	0	0	0	0	0	0	0	0	1	0	0	0	0	0	0	0	0	0	0
LOC115875320	113	145	128	110	126	113	163	164	208	107	94	111	96	59	94	63	52	73	72	61	48	70	72	84	67	88	79	56	57	48	77	84	71	55	65	58
LOC115875321	1563	1966	1524	1433	1772	1466	756	826	933	276	249	211	124	100	110	186	197	128	180	122	140	175	160	196	198	99	129	105	69	97	66	63	64	69	57	69
LOC115875322	0	0	1	0	0	0	3	0	0	0	0	0	0	0	0	0	0	0	0	0	0	1	1	0	2	0	0	0	0	0	1	0	0	0	0	0
LOC115875323	54	24	21	43	39	51	142	160	280	167	192	298	78	75	107	155	59	64	123	125	64	109	93	77	118	124	128	146	109	138	210	133	117	121	124	145
LOC115875324	10	9	7	13	5	6	3	4	10	1	10	4	2	0	0	0	1	0	1	3	3	0	0	1	0	0	0	0	0	0	0	0	0	0	1	0
LOC115875326	2	0	3	2	1	2	2	3	0	1	3	2	1	3	0	2	1	0	2	1	1	0	1	1	0	0	2	0	0	0	0	0	0	2	0	0
LOC115875327	2	2	3	7	3	2	1	2	1	0	2	1	10	3	4	1	2	2	0	3	3	0	2	0	0	3	2	9	4	0	3	0	0	1	4	11
LOC115875328	0	0	0	0	0	0	0	0	0	1	2	0	7	4	6	1	2	0	5	0	1	0	2	0	3	0	1	4	0	1	0	0	1	5	1	0
LOC115875329	847	338	90	87	776	96	2988	358	1724	1701	1865	384	191	174	113	219	131	163	43	80	73	83	47	61	82	48	75	46	69	45	112	66	77	95	56	80
LOC115875330	4617	2133	3307	491	1667	199	4	12	10	31	141	65	8593	4471	5835	17831	14508	14169	11231	17999	9897	6407	4708	5982	6034	4374	8637	7313	8222	7346	4702	2936	2534	5791	3738	6897
LOC115875331	190	160	92	118	284	38	34	49	99	15	36	24	28	20	8	47	136	162	651	880	1043	871	765	928	529	849	803	790	627	605	1159	748	767	498	784	592
LOC115875332	510	404	319	605	354	220	391	397	519	159	300	183	493	356	413	569	758	941	1337	1489	1770	1142	1431	1359	1512	1632	1328	2557	1863	1950	2727	2077	1880	1944	2077	1490
LOC115875333	726	189	107	294	144	487	2022	2459	3618	8465	12041	10757	15661	11715	11949	9535	8341	9523	7431	7286	6388	7292	6812	6371	7339	6408	6410	9098	7155	6837	10103	6564	6685	7605	6321	7815
LOC115875334	1	0	0	0	0	3	26	25	38	60	85	98	61	76	83	29	66	31	34	38	26	29	37	22	43	34	36	53	56	41	58	26	39	40	34	62
LOC115875335	273	126	52	131	82	211	1687	2541	2815	2309	2953	2833	8882	6678	7330	6268	5448	6005	4350	4540	3916	4034	4352	3946	5218	4709	4098	6482	5291	5307	6180	4845	4766	4692	4257	5308
LOC115875336	2	0	0	0	1	0	1	3	11	3	0	1	10	4	10	9	0	9	8	1	1	4	0	8	4	5	5	2	4	3	0	6	3	7	5	0
LOC115875337	3	0	2	0	0	0	0	0	0	0	0	0	1	6	0	4	5	4	0	3	1	0	0	3	0	0	0	0	0	0	0	0	0	0	0	0
LOC115875338	1	0	0	0	0	0	0	0	0	0	0	0	0	0	0	0	0	0	0	0	0	0	0	0	0	0	0	2	0	1	0	0	0	0	0	1
LOC115875339	2	0	0	0	0	0	4	0	0	0	0	0	0	0	0	0	0	0	0	0	0	0	0	0	0	0	0	0	0	0	0	0	0	0	0	0
LOC115875340	12	24	20	23	25	28	13	4	45	44	38	16	16	6	2	17	5	13	3	2	5	13	23	16	9	6	14	7	3	7	9	10	5	9	3	7
LOC115875341	15	7	10	1	17	7	27	22	28	16	34	15	7	11	6	9	6	7	4	1	6	8	4	3	14	4	7	6	7	12	10	5	4	8	4	8
LOC115875342	19	11	4	0	9	6	15	12	19	10	9	0	5	5	3	1	0	0	0	1	0	0	0	0	0	0	1	0	1	0	0	0	0	0	1	0
LOC115875343	0	0	0	0	2	0	0	0	0	0	4	2	2	7	1	4	2	3	14	4	2	14	13	9	7	9	8	7	14	14	3	10	19	12	10	17
LOC115875344	0	1	0	1	3	1	17	26	10	2	2	0	3	2	2	8	1	1	2	1	0	1	0	0	2	0	0	3	0	0	0	0	1	0	0	1
LOC115875345	16	11	5	17	9	31	142	77	115	17	10	23	4	0	1	1	2	14	0	18	10	1	4	11	12	1	7	5	4	2	6	4	6	10	0	12
LOC115875346	2	1	0	0	1	2	0	0	1	1	2	0	0	2	0	1	2	0	0	0	0	0	0	0	0	1	0	2	0	0	1	0	1	0	0	1
LOC115875347	0	0	0	0	0	0	0	0	1	1	0	0	0	1	0	0	0	2	0	0	0	0	0	0	2	0	1	0	0	0	1	0	0	0	0	0
LOC115875348	0	0	0	1	0	0	1	0	3	0	0	0	0	0	0	0	0	0	0	0	0	0	0	0	0	0	0	0	0	0	0	0	0	0	0	0
LOC115875349	1326	1570	1156	1166	1094	1021	1536	1285	1882	1237	1467	1377	2436	1772	2240	2388	2102	2202	1845	1847	1399	1742	1576	1575	1661	1937	1689	2394	2293	2127	2890	2123	2350	2139	2151	2528
LOC115875350	20	19	3	29	27	18	323	261	243	166	223	236	77	83	94	55	60	53	20	23	22	15	9	9	14	17	16	13	20	5	39	19	12	17	7	15
LOC115875351	51	19	7	54	60	27	1693	2527	2838	412	863	553	1366	1094	1383	919	792	618	183	119	85	124	86	90	107	60	84	88	52	58	55	59	67	80	82	74
LOC115875352	154	160	146	226	257	198	303	220	243	122	222	202	124	101	106	111	106	126	70	53	59	75	95	57	72	49	70	50	77	51	56	44	52	41	39	39
LOC115875353	0	0	0	1	0	0	0	0	0	0	0	0	0	0	0	0	0	0	0	0	0	1	0	0	0	0	0	0	0	0	0	0	0	0	0	0
LOC115875354	53	47	30	43	50	20	4	9	24	8	14	15	311	166	215	515	508	506	1099	858	758	1345	1059	1077	1339	1441	1345	1953	1777	1689	2103	1770	1655	1465	1675	1913
LOC115875355	0	0	0	4	0	1	1	1	4	0	1	0	0	1	0	6	3	5	2	7	4	2	9	7	15	9	3	8	6	5	5	12	7	9	1	3
LOC115875356	0	0	0	0	6	0	2	3	3	2	0	2	5	8	2	11	15	16	12	9	10	8	11	7	10	12	8	21	18	16	17	22	10	8	5	9
LOC115875357	46	24	3	8	27	13	51	6	42	32	12	5	15	16	21	26	19	18	3	9	7	12	13	6	12	12	2	10	16	6	20	12	10	17	2	16
LOC115875358	0	0	2	4	0	1	1	4	3	2	1	1	2	0	1	0	2	0	1	5	1	4	1	0	5	0	0	4	1	1	0	0	1	2	1	1
LOC115875359	43	16	2	31	162	26	660	121	217	91	232	255	1745	1498	1924	1060	1254	1324	310	334	303	306	282	209	248	301	237	423	341	337	440	324	320	270	263	294
LOC115875360	5753	6725	5463	7432	7301	5884	6412	6164	6483	3782	4368	4236	3895	3072	3584	3868	2921	3084	3316	3080	2606	3285	3241	2913	2852	2934	2617	3407	2920	2514	3672	2386	2509	2403	2507	2985
LOC115875361	8	0	1	1	0	0	47	104	380	89	39	83	2	1	0	0	2	1	1	0	0	0	1	0	1	0	1	0	0	1	1	2	0	0	0	4
LOC115875362	2	12	3	5	3	8	4	5	8	2	9	6	1	5	5	8	4	4	1	2	0	4	3	2	4	4	4	8	3	4	11	1	6	0	4	2
LOC115875363	131	136	115	152	102	62	83	24	144	36	28	27	18	41	48	33	58	28	19	20	8	28	9	4	5	13	5	1	7	1	0	1	0	45	2	8
LOC115875365	1	0	0	0	0	1	0	0	0	0	0	0	0	0	0	0	0	0	0	0	0	0	0	0	0	0	0	0	0	0	0	0	0	0	0	0
LOC115875366	1	0	1	2	2	0	302	479	293	75	406	208	6	0	0	0	0	0	0	0	0	0	0	0	0	0	0	0	0	0	0	0	1	0	0	0
LOC115875367	0	0	0	0	0	0	0	0	1	0	0	0	0	1	0	0	0	0	0	0	0	0	0	0	0	0	0	0	0	0	0	0	0	0	0	0
LOC115875368	568	663	509	964	1096	864	576	632	731	522	665	698	693	572	594	675	705	817	714	713	608	634	588	754	484	653	520	520	536	525	511	440	420	342	393	516
LOC115875369	21	10	15	30	25	8	22	10	16	9	22	15	21	12	17	10	19	24	14	12	14	11	15	17	10	11	12	14	13	10	9	26	25	16	9	4
LOC115875370	1	0	1	1	1	2	2	0	0	0	0	2	0	0	0	1	1	3	0	0	0	0	0	0	0	0	0	0	0	1	0	0	0	1	0	0
LOC115875371	55	29	4	1	74	5	449	31	201	268	167	5	2	0	0	0	0	0	2	1	0	1	1	0	0	0	0	0	0	0	1	0	0	0	0	0
LOC115875372	105	104	74	31	47	46	84	20	49	85	100	24	6	6	13	11	14	11	10	11	15	9	5	2	6	10	15	12	13	13	18	16	14	2	3	8
LOC115875373	0	0	0	0	0	0	0	4	0	1	0	0	0	1	1	0	1	0	0	0	0	0	0	0	0	0	0	0	1	0	0	0	0	1	0	0
LOC115875374	16	17	0	2	18	1	144	9	51	33	41	2	1	1	1	3	0	3	0	0	0	1	1	0	0	0	0	0	3	0	0	0	0	3	1	0
LOC115875375	1119	1091	810	870	633	538	161	96	135	32	16	45	7	5	10	7	1	8	0	3	1	0	3	2	0	1	1	0	0	0	0	0	0	1	0	0
LOC115875376	58	52	34	61	81	35	397	82	246	172	288	148	28	17	27	17	8	15	8	16	14	6	8	8	11	7	8	6	8	5	14	11	5	8	5	11
LOC115875377	587	634	708	1257	1416	899	900	657	919	510	536	543	1022	591	622	987	600	569	650	772	621	606	735	589	490	644	725	785	765	707	1111	552	604	535	583	747
LOC115875378	980	938	754	1227	1126	1123	1521	1040	1425	1101	1591	1557	2173	1845	2601	1878	1721	1941	1800	1945	1594	1534	2089	1633	1672	1787	1464	2270	1826	1834	2631	1662	1690	1604	1511	1674
LOC115875379	407	508	367	845	839	654	457	352	406	285	349	354	516	463	541	511	472	424	394	361	391	351	371	348	298	348	260	355	311	337	406	286	268	223	220	290
LOC115875380	0	2	0	0	0	1	0	0	0	1	3	0	1	3	0	10	8	13	2	0	4	5	0	0	1	4	0	2	0	0	2	0	4	1	0	6
LOC115875381	1953	2386	1897	1304	1210	1200	715	459	705	999	604	1003	684	638	659	602	643	677	487	575	521	135	197	205	90	90	68	34	69	49	34	15	24	6	6	5
LOC115875382	0	0	0	0	0	0	1	0	3	2	4	3	0	2	0	3	3	0	0	0	0	0	0	0	0	0	0	0	0	0	0	0	0	0	0	0
LOC115875383	19	4	0	0	0	0	11	28	81	205	274	333	0	0	0	1	0	0	0	0	0	0	0	0	0	0	0	0	0	0	0	0	0	0	0	0
LOC115875384	72	6	4	12	17	3	280	348	650	305	450	222	77	16	8	11	12	5	12	6	1	9	6	3	4	6	4	3	5	3	5	3	3	3	3	3
LOC115875385	167	209	34	162	408	124	41	52	53	30	20	47	0	7	1	29	5	7	36	5	61	7	2	2	2	0	2	3	0	0	5	4	0	0	1	0
LOC115875386	609	460	409	662	993	461	937	252	478	562	743	416	41	20	22	42	27	20	19	12	14	16	3	11	8	12	5	4	4	12	7	3	7	5	4	9
LOC115875387	945	923	843	1357	1248	1148	1197	1459	1470	990	1260	1488	1036	985	971	998	883	816	779	788	669	805	697	647	599	690	538	577	516	509	790	463	474	501	494	527
LOC115875388	35	16	21	11	39	7	231	14	95	154	77	16	0	1	3	2	3	1	0	0	0	0	2	0	1	0	0	0	0	1	4	5	0	2	1	0
LOC115875389	1810	1863	1376	1942	1781	1551	2130	2259	2386	1800	1942	1960	2504	1953	2440	2074	1776	2180	1747	1924	1765	2118	1882	1838	1938	2158	1909	2501	2362	2410	2878	1924	2044	1982	1708	2071
LOC115875390	1599	1588	1323	2092	2095	1754	1949	1680	1959	1416	1584	1735	1425	1217	1447	1493	1125	1114	1444	1277	1193	1404	1241	1347	1289	1323	1121	1424	1232	1207	1570	1087	1100	1194	1027	1200
LOC115875391	3272	3770	3019	5475	5968	4244	4653	3439	4051	2601	2699	2718	3108	2710	3391	3021	2784	2987	2878	3132	2463	2731	3310	2614	2788	3014	2278	3282	2922	2535	3702	2326	2314	2502	2311	2555
LOC115875392	987	1050	814	1132	1246	1002	1176	943	1352	955	1159	1168	1143	964	1135	1054	855	854	956	870	821	925	982	778	833	978	907	1094	1022	911	1279	816	996	885	853	1067
LOC115875393	169	207	117	196	219	159	242	128	203	437	722	658	517	519	621	464	336	417	261	217	139	137	177	177	103	143	109	137	84	132	116	84	103	72	69	96
LOC115875394	28016	31775	27711	40966	39022	34799	32886	27989	34015	16107	19171	21418	19078	17276	21289	18709	19357	20321	20242	23669	21132	21111	25332	22565	20509	22486	20202	24789	20851	20264	28545	19932	18837	18942	19797	20313
LOC115875395	3289	3762	2937	3973	4186	3474	5077	4518	5097	3384	3736	3816	2938	2451	2996	2667	2376	2541	2294	2363	1930	2195	2289	2197	2051	2128	1930	2394	2052	1997	2330	1790	1863	1736	1653	2067
LOC115875396	1683	1843	1655	1983	1816	1532	1903	2122	1841	1083	1246	1250	1774	1458	1806	1625	1219	1252	1493	1269	1115	1353	1387	1176	1224	1299	1250	1595	1378	1322	1869	1187	1191	1110	1172	1417
LOC115875397	463	607	495	916	875	654	1309	876	1186	669	728	686	400	350	443	359	308	366	241	283	252	260	267	220	212	220	217	265	215	220	277	224	181	199	207	225
LOC115875398	5045	5595	4944	6146	6618	4954	3671	4029	4068	2556	3219	3076	5021	3599	4398	4999	3732	4317	4010	3230	3054	3934	3453	3167	2929	3067	3115	3470	3534	3304	4231	3211	3408	3021	3320	3749
LOC115875399	2357	2619	2201	2896	3081	2522	2393	1882	1927	1163	1395	1494	1483	1224	1585	1334	1325	1494	1123	1175	1046	1075	1216	1074	965	973	960	1056	1029	936	1138	787	827	703	798	913
LOC115875400	7385	8001	6892	14142	16635	15848	14040	10169	11529	6045	7784	7785	3605	3092	3960	4711	4814	4845	12763	13607	11308	13604	16383	14479	15786	17572	14069	23811	18654	18263	24356	15982	18314	16095	15111	16056
LOC115875401	25	29	16	17	30	13	15	42	19	8	39	31	11	12	20	10	14	17	16	25	8	14	21	17	3	19	10	4	20	3	7	9	19	11	13	10
LOC115875402	5	0	2	0	5	0	17	5	7	12	14	6	1	0	0	0	1	0	0	0	0	3	0	1	0	0	3	2	0	1	1	2	1	0	0	0
LOC115875403	2	1	2	4	7	3	1	1	2	0	0	1	1	2	0	0	0	0	2	0	1	1	0	0	3	5	0	0	2	1	0	2	0	0	0	2
LOC115875404	1438	1629	1308	2341	2147	1750	1728	1590	1822	1310	1407	1395	1072	1185	1043	1439	686	919	1086	831	740	872	895	967	987	905	775	1094	962	835	919	830	638	753	803	858
LOC115875405	760	879	643	1033	987	842	621	546	629	387	485	528	675	631	846	580	538	633	418	537	455	422	533	422	453	391	339	544	394	329	618	339	371	331	304	345
LOC115875406	103	143	115	198	152	125	168	122	123	86	79	106	90	77	99	102	88	107	109	96	88	81	86	88	87	74	60	83	84	51	118	62	66	60	64	60
LOC115875407	1306	1344	1097	1768	1848	1415	1682	1640	1751	1307	1688	1510	1000	934	1109	1063	892	975	904	955	797	831	857	884	713	747	696	757	690	667	719	613	643	520	527	650
LOC115875408	500	535	385	1039	889	795	615	556	637	439	681	590	655	604	754	920	594	465	721	619	616	604	601	630	628	657	565	723	682	552	775	611	548	524	427	594
LOC115875409	1015	996	920	1721	1774	1351	1167	927	1195	726	1098	1029	1056	961	1288	1142	937	1003	1250	1306	1123	928	1170	1042	1114	1040	860	1216	1124	931	1167	895	890	720	763	795
LOC115875410	0	0	2	1	0	1	0	2	4	1	5	4	6	6	5	0	1	7	0	0	0	0	0	1	1	0	0	0	0	1	0	0	2	0	0	3
LOC115875411	784	870	656	917	946	677	856	830	860	509	627	644	670	506	678	670	491	464	585	469	441	668	538	559	531	504	565	660	565	546	702	426	498	493	499	572
LOC115875412	898	902	705	1011	1120	904	1126	1102	1252	891	1376	1337	1335	1347	1374	1256	1119	1245	1196	1100	901	1169	1154	1012	1034	1100	943	1235	1156	1087	1277	973	1010	880	853	1105
LOC115875413	7781	8040	6478	8626	7334	6081	6522	5815	6444	4650	4857	5138	5457	4131	4407	4931	3157	3580	3839	3575	2972	3756	3323	2892	3157	3117	2704	3835	2914	2408	4282	2401	2430	2912	2765	2938
LOC115875414	159	33	15	42	23	101	829	1030	1568	500	718	851	1734	1325	1289	1243	927	1040	524	543	415	502	498	432	466	512	393	580	548	517	603	489	450	573	443	553
LOC115875415	1330	1385	1265	1370	1486	1262	1476	1428	1381	910	1211	1167	978	1218	1227	968	1172	1507	859	1051	1131	1058	1072	1050	1074	994	1145	953	885	1030	1082	904	899	736	842	1138
LOC115875416	83	83	84	105	195	131	198	202	260	74	130	73	53	59	77	48	57	53	45	54	21	38	19	29	27	37	22	28	19	11	39	27	8	16	25	35
LOC115875417	17	13	7	46	77	41	278	206	465	165	203	180	246	217	348	298	414	318	538	527	396	602	495	429	460	418	372	676	413	407	750	397	694	453	728	597
LOC115875418	20	14	25	73	145	93	741	1086	1281	263	229	740	84	265	143	143	79	95	40	43	26	19	22	10	21	34	19	22	23	23	40	17	51	39	17	27
LOC115875419	209	136	95	135	155	158	327	172	622	867	500	511	287	272	186	47	216	260	81	122	100	89	160	190	56	66	66	47	27	37	13	5	11	13	7	3
LOC115875420	1834	1889	1707	1954	2111	1804	2200	2353	2580	1526	1819	1814	1556	1281	1515	1391	1300	1245	1424	1324	1144	1279	1245	1178	1116	1297	1155	1300	1169	1065	1524	1051	1125	965	1006	1271
LOC115875421	734	865	684	1071	1192	787	839	684	924	569	672	680	731	585	702	680	572	544	734	688	607	780	743	646	695	679	642	836	747	669	853	606	697	665	637	881
LOC115875422	136	129	102	77	58	71	97	211	171	135	200	186	654	347	525	398	383	293	549	435	228	451	467	399	240	542	292	456	551	475	590	414	549	296	344	453
LOC115875423	440	407	414	768	768	565	1149	937	1241	809	897	1030	828	671	899	782	768	926	1030	994	916	1039	1095	1000	1040	1114	1075	1363	1064	1027	1487	1024	1112	879	1007	1143
LOC115875424	243	214	180	255	205	204	336	278	307	201	245	238	235	172	190	158	173	167	143	171	150	167	214	167	189	196	156	221	182	154	269	154	149	144	142	168
LOC115875425	764	752	602	791	797	662	998	874	1030	553	720	738	789	687	780	742	634	572	708	662	531	634	646	604	683	733	684	866	699	701	968	560	651	622	631	770
LOC115875426	81	51	56	103	118	114	359	169	285	227	294	268	38	20	45	41	28	24	14	13	17	8	13	10	7	8	5	17	13	7	8	11	5	4	6	9
LOC115875427	315	292	133	329	424	182	2450	456	1189	908	1078	716	138	91	87	56	67	52	32	35	38	38	43	14	29	33	28	45	20	32	40	45	29	24	35	35
LOC115875428	0	0	0	0	1	2	0	1	2	1	1	1	0	1	0	0	1	0	0	2	1	1	0	0	0	0	0	5	2	1	0	1	5	3	0	4
LOC115875429	799	800	643	864	850	623	695	723	702	564	670	625	385	434	559	602	295	360	515	441	417	482	513	448	473	441	458	487	421	395	520	362	357	408	363	447
LOC115875430	4	3	0	0	0	1	0	0	2	1	6	4	0	1	1	0	0	1	0	1	5	0	1	0	7	0	0	1	9	1	0	3	2	0	3	1
LOC115875431	6	5	8	2	7	2	12	1	21	8	4	5	27	22	23	17	28	31	46	40	28	54	41	31	58	44	43	71	49	46	73	44	47	55	54	71
LOC115875432	0	0	0	0	0	0	1	1	2	284	58	149	48	4	0	4	2	0	0	0	0	0	0	0	0	0	0	0	0	0	0	0	0	0	0	0
LOC115875433	103	136	80	108	77	73	131	111	112	76	107	110	85	60	96	83	75	84	48	79	63	47	81	62	35	79	67	72	47	65	88	60	53	55	67	64
LOC115875434	0	6	1	0	0	2	0	0	1	0	0	0	0	0	2	2	0	0	0	1	0	0	0	0	0	0	0	0	0	0	0	0	0	0	0	1
LOC115875435	990	69	10	2	0	3	10	5	37	40	17	25	0	0	0	0	0	0	0	0	0	0	0	0	0	0	0	0	2	0	0	0	0	0	0	0
LOC115875436	339	30	5	66	56	29	248	492	1182	2320	1523	1455	10	0	1	1	0	1	0	3	0	3	3	0	0	0	0	0	0	0	0	0	0	4	0	1
LOC115875437	195	217	140	86	108	99	139	127	134	199	231	315	94	87	90	97	55	68	106	130	110	113	79	74	80	88	48	105	84	104	146	101	77	82	111	110
LOC115875438	4054	4954	2660	2497	3047	2426	2220	1762	2043	2779	3251	5503	1621	1061	933	1047	847	1335	1513	1470	1352	1394	991	1235	971	775	793	706	584	551	625	529	521	428	464	607
LOC115875439	2595	2505	2112	2885	2626	2437	3520	3442	3871	2765	3540	3743	6413	5100	6849	5652	5490	5453	5971	6040	4937	5421	5682	4981	5795	6931	5263	7863	6635	6261	10101	6007	6108	5921	5929	6789
LOC115875440	566	639	536	831	879	668	593	475	507	359	410	407	420	409	475	384	363	410	272	365	323	264	381	298	244	255	248	362	281	241	367	241	239	192	230	257
LOC115875441	345	428	384	470	510	366	308	399	260	191	237	219	214	167	210	215	173	157	242	211	249	263	235	220	223	214	232	221	200	252	251	199	179	208	210	299
LOC115875442	1	5	4	3	7	1	10	5	10	6	7	7	7	2	8	2	2	3	3	3	1	2	2	3	5	4	3	3	1	2	10	3	8	12	6	3
LOC115875443	23	28	24	30	40	28	52	48	59	35	45	40	36	31	23	42	21	34	23	32	28	34	33	29	23	32	23	31	19	30	21	25	45	29	18	36
LOC115875444	659	968	680	675	619	526	308	363	387	266	372	365	899	649	756	703	683	759	716	775	631	458	474	515	574	453	470	657	540	578	706	617	458	415	493	678
LOC115875445	4412	4967	3948	5505	5326	4008	5496	5283	5688	2946	3381	3555	3857	2962	3728	3526	2839	3150	3171	3110	2622	2877	2949	2805	2778	3181	2611	3569	2996	2618	4057	2501	2755	2767	2753	3077
LOC115875446	3095	3754	3036	4687	4816	3816	2681	2380	2466	1686	2056	2177	2755	2233	2744	2479	2074	2271	1862	1811	1513	1648	1846	1508	1357	1308	1103	1482	1288	1009	1728	967	1080	970	964	1180
LOC115875447	857	942	724	1020	917	684	600	643	582	416	462	479	494	322	419	481	353	358	417	407	345	385	379	358	334	298	318	395	383	379	499	319	279	311	258	425
LOC115875448	424	408	404	550	573	492	388	340	425	272	284	306	442	332	485	438	347	351	356	405	350	373	378	293	318	340	300	315	323	277	356	277	292	217	206	275
LOC115875449	0	5	2	5	140	3	34	4	9	7	1	0	0	0	2	0	0	0	0	0	0	0	0	0	0	0	1	0	0	0	0	0	0	0	0	0
LOC115875450	66	17	14	8	3	6	65	114	230	212	297	255	126	75	70	28	28	21	10	6	3	13	9	7	9	7	21	17	7	9	17	6	5	2	3	16
LOC115875451	34	15	11	6	0	1	7	3	10	19	9	90	81	46	9	5	5	3	0	3	3	0	2	1	1	2	0	2	0	2	0	0	1	5	0	0
LOC115875452	8	3	0	10	4	2	42	39	29	26	19	31	109	40	36	24	23	30	8	1	5	5	0	2	2	5	0	0	1	6	0	0	1	0	0	0
LOC115875453	83	70	63	331	474	221	243	277	386	51	71	71	139	58	78	260	147	105	68	55	43	26	36	35	9	21	10	11	23	25	10	18	14	16	15	21
LOC115875454	2	2	0	0	0	2	9	4	6	2	1	0	0	0	0	0	0	0	58	26	23	68	59	53	49	72	78	183	137	70	144	61	141	59	95	77
LOC115875455	840	738	730	1101	1036	898	529	470	616	855	1443	1288	807	417	621	745	680	588	780	720	666	543	552	620	461	478	432	598	452	448	579	411	476	419	416	612
LOC115875456	240	254	142	156	177	133	118	210	154	92	127	99	183	130	179	105	104	129	143	152	101	128	123	108	137	121	118	135	141	142	144	148	155	113	134	156
LOC115875457	2271	2539	2090	2049	2300	1733	1915	1947	2065	1414	1773	1840	1807	1474	1844	2077	1578	1805	2217	1967	1762	2273	2341	2016	2205	2222	2046	2271	2208	2043	2869	1879	1924	1781	1924	2304
LOC115875458	585	690	494	898	839	814	763	1081	1122	802	1104	1154	1193	888	1060	1212	982	1251	1751	1287	1324	1700	1426	1048	1604	1751	1724	2307	2137	2011	2542	1853	1734	1602	1716	2029
LOC115875459	722	802	699	856	886	637	786	716	678	417	525	590	689	508	678	672	536	541	625	554	495	544	594	426	489	589	545	618	641	574	800	582	451	450	584	600
LOC115875460	4351	5320	4094	6226	6801	5146	5127	5327	5715	4149	6011	5827	6380	5029	5813	6575	5021	5685	7103	5972	5665	6655	6269	5584	6298	7318	6364	7914	7037	6928	9205	6239	6400	5850	5818	6953
LOC115875461	6293	8074	6670	6561	6972	5890	7528	6123	8471	4565	6257	6257	5666	4408	5486	5380	4605	5046	5961	5780	4847	5729	5537	5217	5244	5958	4970	6716	6189	5436	7629	5419	5852	4631	4586	5595
LOC115875462	1397	1365	1219	1433	1379	1266	1180	1008	1078	593	585	663	652	533	681	540	579	655	558	613	503	548	568	458	514	535	461	540	479	412	528	455	432	368	357	356
LOC115875463	345	413	274	444	397	401	272	277	321	192	272	333	378	288	321	360	281	302	344	278	265	242	282	299	225	277	192	288	241	231	285	199	258	175	207	244
LOC115875464	82	78	42	87	168	88	868	335	515	256	300	330	76	59	91	80	81	71	52	59	48	30	57	72	49	34	43	35	38	36	33	43	33	38	34	41
LOC115875465	1588	1910	1616	2407	2568	1935	1743	1558	1710	1079	1425	1449	1878	1521	1932	2070	1741	1798	2524	2135	2145	2284	2411	2036	2468	2437	2259	3002	2628	2598	3645	2442	2619	2171	2228	2527
LOC115875466	4278	5168	3878	4644	4651	3819	3709	4181	4286	2603	2683	2985	2443	1838	2083	2214	2196	2220	2051	1929	1792	1803	1818	1685	1645	1833	1705	1933	1808	1774	2290	1515	1723	1548	1565	1908
LOC115875467	7	4	1	2	4	5	36	68	55	27	57	56	74	45	47	51	44	47	9	37	26	22	14	13	26	25	25	30	34	17	50	20	34	35	29	32
LOC115875468	551	610	417	922	979	790	1695	1642	1696	818	942	955	536	400	525	496	436	399	598	493	437	616	529	518	492	550	491	613	545	506	655	480	432	427	443	466
LOC115875469	2431	2546	2208	3175	3291	2480	1598	1555	1509	884	1197	1292	2021	1505	1773	1859	1484	1593	1640	1470	1310	1390	1506	1292	1351	1342	1242	1515	1356	1257	1700	1205	1079	1119	1098	1353
LOC115875470	2391	2659	2242	3311	3181	2501	2941	2221	2709	1746	1947	1909	1790	1276	1491	1560	1233	1243	1105	1040	998	1167	1088	999	861	1046	861	997	878	814	1131	727	847	735	767	896
LOC115875471	384	435	347	541	503	451	554	515	617	360	379	428	347	234	268	253	266	257	165	197	178	249	254	180	122	158	144	132	126	155	211	117	109	147	131	118
LOC115875472	17	17	12	12	28	24	8	11	6	10	11	27	12	8	6	7	7	18	4	12	7	2	5	6	11	2	6	4	4	0	2	1	0	2	5	2
LOC115875473	0	1	0	2	3	3	2	1	1	1	5	1	1	1	1	3	1	0	4	1	0	0	0	0	1	1	1	0	0	0	1	1	0	1	2	0
LOC115875474	529	623	551	929	747	750	347	209	226	65	129	154	430	479	503	298	357	364	193	238	253	230	210	221	78	84	110	54	43	38	21	21	28	12	4	35
LOC115875475	4	10	2	0	0	1	1	0	0	0	0	1	0	4	0	0	0	0	0	0	0	0	0	0	0	0	0	1	0	0	0	0	0	0	0	0
LOC115875476	0	1	6	0	0	4	0	1	1	0	0	0	0	0	0	1	0	0	0	0	1	0	0	1	1	0	0	0	0	0	0	0	0	0	0	0
LOC115875477	28	3	0	0	0	1	14	8	17	440	306	318	34	4	3	3	2	1	0	0	3	0	1	0	0	0	0	0	0	1	0	0	0	3	0	0
LOC115875478	9	4	3	0	11	2	59	10	13	26	9	9	4	5	4	4	5	4	3	6	6	10	0	6	2	4	4	1	1	3	1	2	5	10	0	0
LOC115875479	0	0	0	1	4	0	5	0	2	9	8	5	1529	172	78	85	65	40	5	1	0	2	2	6	1	1	0	7	3	4	1	0	4	0	0	0
LOC115875480	7	18	19	6	8	9	13	10	12	26	23	45	14	4	10	12	9	11	1	1	1	2	0	0	2	3	0	1	5	1	2	3	0	2	0	3
LOC115875481	13	17	3	4	14	1	99	45	63	49	29	3	8	0	4	6	5	10	8	7	5	8	13	9	14	12	6	16	14	11	21	17	16	12	8	10
LOC115875482	34	40	30	50	53	38	57	74	38	25	16	22	20	12	19	16	20	13	28	31	16	14	20	13	10	10	13	13	25	19	29	25	15	10	18	22
LOC115875483	0	0	0	0	0	0	2	2	1	0	1	3	0	0	0	0	0	0	2	0	0	0	1	0	0	0	0	0	0	0	0	0	0	0	0	0
LOC115875484	25	31	12	22	19	10	7	21	23	4	4	6	14	14	13	7	7	3	22	12	15	21	25	26	34	33	12	53	30	35	30	24	54	25	21	43
LOC115875485	0	0	0	3	0	1	0	1	1	0	0	0	0	1	0	0	0	1	0	0	1	0	0	1	0	1	0	0	0	0	0	0	0	0	0	0
LOC115875486	0	0	0	0	0	0	0	0	0	0	0	0	0	0	0	0	0	0	0	0	0	0	0	0	0	0	0	0	0	0	0	0	0	0	0	0
LOC115875487	0	1	0	0	0	1	0	0	0	0	0	0	0	0	0	1	0	0	0	0	0	0	0	0	0	0	2	0	0	0	0	0	0	0	0	0
LOC115875488	101	114	87	66	96	95	130	106	135	89	99	128	27	38	43	44	32	43	38	38	27	17	40	37	20	29	23	21	24	19	31	26	28	19	29	30
LOC115875489	5	7	2	0	6	3	8	0	4	0	1	4	3	0	1	0	2	3	4	1	0	0	3	1	0	3	1	1	3	1	0	0	1	1	0	1
LOC115875490	745	743	590	696	663	563	540	535	604	478	631	688	974	735	865	895	797	909	817	714	654	796	764	729	929	888	835	983	822	840	1118	767	765	729	852	950
LOC115875491	0	0	1	0	0	0	0	0	0	0	0	0	0	0	0	0	0	0	0	0	0	0	0	0	0	0	0	0	0	0	0	0	0	0	0	0
LOC115875492	0	0	0	0	0	0	1	2	1	0	0	0	0	0	0	0	0	0	0	0	1	1	2	0	0	0	0	0	0	1	1	0	0	0	0	0
LOC115875493	0	0	0	0	0	0	0	0	0	0	0	0	0	0	0	0	0	0	0	0	0	0	0	0	0	0	0	0	0	0	0	0	0	0	0	0
LOC115875494	0	1	0	0	3	2	2	2	0	0	0	0	1	6	4	1	2	1	0	0	0	13	5	2	1	2	1	2	0	0	1	3	1	1	1	1
LOC115875495	8431	10096	7789	5806	5074	5072	1767	2623	2354	1213	1790	1616	1648	961	1391	1675	1300	1093	1693	1088	1378	1216	1195	1107	721	712	623	426	390	494	295	355	233	203	176	307
LOC115875496	113	104	70	187	293	172	308	395	341	211	247	239	199	186	238	159	160	147	149	165	100	106	111	92	129	129	148	105	151	139	108	119	112	107	118	136
LOC115875497	0	0	1	0	0	2	1	1	0	1	3	1	1	51	18	9	2	0	0	0	0	8	0	0	0	0	0	2	0	3	0	0	0	11	0	0
LOC115875498	24	17	21	51	29	23	89	150	107	138	93	90	68	43	56	79	78	42	103	73	101	88	64	61	61	64	53	45	50	120	74	143	47	50	104	88
LOC115875499	0	0	0	0	2	0	0	0	0	0	0	0	0	0	0	0	0	0	1	0	0	0	1	0	1	0	0	0	0	0	0	0	0	0	0	0
LOC115875500	465	588	447	430	471	379	160	191	221	120	150	179	211	161	170	137	114	173	121	168	97	91	100	101	110	124	99	121	114	105	153	84	134	132	124	160
LOC115875501	14763	17702	12343	25225	30712	25342	12389	12690	10680	4960	7139	8343	26243	18747	21329	21964	20613	25188	29734	27917	29491	26916	24754	23395	18664	17998	18141	13551	15924	15420	16915	11449	10839	9738	9960	11167
LOC115875502	440	466	297	473	491	371	726	519	525	333	360	379	256	193	245	242	210	210	164	188	161	199	172	144	139	158	127	114	160	200	162	138	158	138	123	153
LOC115875503	0	1	4	0	1	0	0	0	2	0	1	0	6	17	4	7	4	1	4	5	3	22	9	1	3	2	1	0	3	2	2	3	3	0	2	1
LOC115875504	12	5	6	0	6	1	3	4	3	4	9	15	5	4	1	0	2	4	1	1	3	6	0	3	3	0	0	1	2	0	2	1	2	1	0	0
LOC115875505	5	23	20	17	18	10	7	5	7	1	2	8	27	34	47	29	27	27	18	35	34	46	39	24	18	17	17	14	6	19	26	5	14	6	7	3
LOC115875506	0	0	0	0	2	2	0	1	0	0	0	0	1	1	2	0	1	0	0	0	0	6	5	2	0	1	0	0	0	0	0	0	0	0	0	0
LOC115875507	195	201	121	101	123	84	329	111	204	150	229	184	260	155	181	157	108	165	175	157	133	138	147	137	239	141	156	128	179	121	132	153	114	153	176	155
LOC115875508	87	128	103	167	200	148	167	183	124	30	63	43	22	27	20	21	21	20	33	30	34	36	23	42	17	9	17	0	6	11	3	3	6	2	3	3
LOC115875509	1094	1296	1101	1540	1545	1248	985	713	803	444	452	446	544	420	568	469	372	390	376	387	364	397	414	324	318	335	290	360	276	329	401	314	307	243	291	346
LOC115875510	4110	4388	3732	6310	6237	5455	6091	4649	5896	2810	2590	3320	3667	3137	4028	3542	3994	4281	5755	6802	6208	5911	8032	6685	6119	6998	6091	8652	6649	6586	9523	5990	6822	5435	5538	6481
LOC115875511	3350	3481	2831	3173	3480	3215	3011	3232	3793	2158	2867	3109	3570	2546	2850	2482	2419	2858	2944	3004	2647	1849	2025	2160	1630	1719	1571	1739	1608	1498	1828	1233	1250	1168	1321	1497
LOC115875512	1531	108	17	18	15	20	4397	8442	13626	318	355	397	14	20	18	12	11	1	3	1	1	5	0	1	2	3	4	2	2	1	2	3	1	38	2	3
LOC115875513	0	0	0	0	0	0	0	0	0	0	0	0	0	0	0	0	0	0	0	0	0	0	0	0	0	0	0	0	0	0	0	0	0	0	0	0
LOC115875514	2	1	1	1	3	5	0	0	3	3	5	3	5	1	3	1	3	6	5	0	4	1	3	1	3	0	1	6	1	4	4	2	0	7	5	2
LOC115875515	0	1	0	1	0	1	1	0	0	0	0	1	0	0	0	0	0	0	0	0	0	0	0	0	0	1	0	0	0	0	1	1	0	0	0	0
LOC115875516	19	21	25	11	12	8	2	51	26	6	6	16	13	22	16	8	4	12	15	17	8	1	9	10	16	22	8	4	11	9	17	4	18	13	18	2
LOC115875517	20	4	5	45	29	22	583	707	744	1173	1346	1829	166	261	249	187	162	211	208	195	155	172	148	156	161	181	167	245	206	175	225	174	180	274	204	193
LOC115875518	55	39	33	54	33	49	176	317	215	323	633	1063	987	843	1219	1066	1116	1036	399	289	178	292	251	396	470	458	432	813	758	909	679	755	976	531	725	855
LOC115875519	1351	1392	1118	1610	1823	1470	2469	2553	3027	1988	2669	2673	1325	1096	1256	1204	1145	1144	919	1012	872	1063	1089	1110	958	1007	927	1033	912	926	1157	851	966	782	793	894
LOC115875520	143	86	85	75	78	66	2388	2765	2505	707	897	810	96	45	71	55	139	69	70	71	77	81	65	56	71	71	73	72	54	43	90	62	68	81	46	84
LOC115875521	5	3	10	15	13	6	10	9	11	4	15	5	16	8	6	10	7	5	8	10	4	5	7	4	2	8	6	11	6	6	8	8	3	7	3	5
LOC115875522	39	22	11	26	32	48	321	318	508	419	583	551	233	225	231	204	137	166	153	147	175	153	149	137	170	168	133	189	191	141	250	182	183	217	172	207
LOC115875523	4	0	0	0	0	0	1	0	0	41	29	37	24	49	13	18	12	14	1	7	0	4	2	1	0	0	5	4	5	3	1	0	5	3	1	1
LOC115875524	111	167	84	187	268	169	11	6	2	26	59	94	24	6	10	6	18	7	42	22	18	51	77	50	311	114	164	633	743	1305	509	1206	963	1669	1776	3416
LOC115875525	118	13	3	0	3	15	0	2	3	4	3	2	5	2	11	9	9	10	92	68	52	102	66	67	49	57	74	107	84	79	81	35	70	78	43	99
LOC115875526	742	705	797	215	128	190	12	46	16	5	7	15	28	13	24	19	26	26	36	58	33	34	28	42	44	38	41	57	46	59	47	25	47	56	30	56
LOC115875527	6063	6469	5594	6050	5988	4709	6391	6344	7124	4466	5720	5619	4874	3959	4913	4649	3702	4017	4548	4298	3506	4520	4340	3915	4225	4705	3780	4830	4250	4072	5605	3873	4003	3546	3731	4444
LOC115875528	5917	7109	6539	8122	9668	8267	7506	6181	8684	5933	6826	7352	3816	2883	3731	2882	2957	3086	3295	3051	2731	2915	2773	2960	2439	2432	2284	2629	2241	2283	2655	1968	2071	1729	1770	2305
LOC115875529	0	0	0	0	0	0	0	0	0	0	0	0	0	0	0	0	0	0	0	0	0	0	0	0	0	0	0	0	0	0	0	0	0	0	0	0
LOC115875530	796	901	703	896	1019	757	587	594	542	301	419	383	276	222	248	266	245	283	284	287	251	223	208	250	200	264	250	244	224	254	275	280	250	200	181	244
LOC115875531	2951	3368	2723	3039	3260	2643	2026	2269	2400	1514	1821	1845	1743	1236	1430	1586	1276	1355	1548	1312	1254	1510	1341	1146	1039	1126	1198	1229	1216	1054	1474	1076	1105	1079	1144	1329
LOC115875532	2261	2843	2110	2497	2553	1936	1215	1438	1167	724	881	948	1185	746	867	833	710	806	769	661	751	608	666	572	612	549	693	598	686	703	795	531	538	562	552	694
LOC115875533	3578	3745	3101	3933	4337	3278	3082	3195	3819	2759	4226	3622	8747	6274	9000	9914	8775	8553	16161	16324	13413	15886	16838	16204	17898	21325	18977	25399	23287	19595	31105	19247	22697	18007	17888	19846
LOC115875534	16232	15590	12009	14916	15460	14136	9653	9473	9193	7007	9139	9749	28337	22122	29659	19092	16097	16910	16297	14338	13803	16998	14928	13585	14476	15893	14013	18229	14061	15281	19263	12860	14619	11927	12723	15262
LOC115875535	15	35	17	32	54	17	20	40	43	18	22	26	13	10	20	22	13	22	19	14	6	25	22	12	6	12	11	14	15	14	18	7	13	12	13	29
LOC115875536	508	504	456	631	644	457	580	583	631	399	397	459	451	414	522	556	461	376	508	491	447	427	493	501	440	533	438	590	454	356	654	368	407	404	387	491
LOC115875537	21123	23065	19282	29093	27956	23946	21843	19578	20864	11427	14544	15297	26271	22659	27449	24862	24310	27221	23283	24723	21844	21827	25163	22502	24428	26012	21802	28783	24592	24706	33213	22005	22881	20765	20935	22741
LOC115875538	5	17	6	6	5	2	16	9	5	3	10	5	6	4	7	7	3	3	4	1	2	3	1	1	0	1	6	3	3	5	1	1	3	2	8	4
LOC115875539	15	21	9	15	20	9	12	7	10	9	20	11	7	12	5	14	19	19	6	11	2	2	8	13	1	9	2	6	18	3	18	2	6	5	2	1
LOC115875540	2	0	0	0	3	0	0	0	0	3	0	0	0	0	0	0	0	0	0	0	1	0	0	0	0	0	0	0	4	0	0	0	0	0	0	0
LOC115875541	9430	11312	8147	11217	12363	9859	23552	26188	21190	20414	28648	25900	1247	1071	1561	1460	1487	1614	3677	3146	2787	4663	4318	4124	4695	5010	4524	6071	5109	4999	6787	4746	4857	4410	4058	5583
LOC115875542	21	31	21	18	19	14	6	17	36	8	9	6	21	27	47	45	27	24	9	14	8	5	10	3	0	2	10	4	13	1	7	0	5	2	4	6
LOC115875543	14	10	20	17	24	8	21	22	20	21	22	15	13	24	18	16	22	17	13	12	16	12	11	13	20	16	25	19	17	7	15	11	21	8	11	19
LOC115875544	0	1	0	0	0	0	0	0	0	0	0	0	0	0	0	0	1	0	0	0	0	0	1	0	0	0	0	0	0	0	0	0	0	0	0	0
LOC115875545	2	0	3	3	2	0	3	0	1	3	2	3	0	2	1	4	0	0	0	1	2	1	1	2	0	1	2	0	1	0	0	3	2	0	0	3
LOC115875546	2	0	2	0	0	0	2	6	3	0	0	2	0	0	0	0	1	1	2	0	0	0	0	0	1	0	1	2	1	1	0	0	2	3	2	1
LOC115875547	3	0	2	0	12	3	9	2	11	7	8	15	3	4	8	3	10	5	1	9	6	6	2	3	12	4	1	8	1	2	3	3	9	4	6	13
LOC115875548	4127	3388	2904	7340	8964	5533	6805	7059	6345	8543	10157	11399	29436	22297	25841	23123	20853	24739	17221	20981	20701	17041	19785	16673	17271	20848	18688	20746	20165	19731	26487	15859	16791	13752	14726	17177
LOC115875549	10479	11620	9433	12624	11739	9622	9028	7806	8174	4788	6000	5792	10198	8076	9556	7854	5398	6062	5510	4932	4690	5611	5214	4422	4525	4705	4097	5447	4521	4114	6567	3827	4172	4213	4098	4660
LOC115875550	43534	58113	38344	33986	36679	27487	30530	39929	31314	14731	17833	15703	14244	11837	13598	13761	11589	13581	10289	9743	8761	10623	10036	8395	8896	9804	9238	10604	10240	10248	12584	8861	9627	8954	8903	11365
LOC115875551	3043	3009	2550	3554	3550	3048	3005	2997	3369	2626	3316	3491	3810	3107	4294	3720	3391	3675	5109	4874	4188	4916	5449	4454	5319	5632	4718	6647	5311	5379	7336	5048	4895	4774	4966	5443
LOC115875552	3395	3545	3033	4325	3628	3354	2378	2432	2289	1376	1569	1672	2362	1992	2531	2146	2044	2341	1852	1961	1771	1544	2010	1745	1803	1805	1628	1984	1968	1725	2244	1592	1506	1560	1531	1764
LOC115875553	1320	1337	1210	1283	1169	1011	841	790	854	439	443	448	447	308	410	478	365	382	409	278	275	285	305	262	255	282	231	315	250	243	329	223	261	263	274	306
LOC115875554	27	24	31	23	43	14	32	30	35	19	30	18	19	8	3	6	16	16	12	24	9	8	8	7	5	14	6	10	9	7	13	11	11	12	17	14
LOC115875555	1687	1828	1525	2098	2091	1790	1958	1714	1759	968	1285	1390	1418	1153	1425	1347	1159	1328	1227	1086	1139	1240	1251	1021	1017	1141	1096	1212	1165	1141	1470	1035	982	842	899	1083
LOC115875556	1983	1880	1692	2347	2597	1777	1784	1645	1653	989	1204	1119	1545	1155	1399	1456	1183	1406	1199	1113	1097	1235	1218	1011	999	1023	1030	1044	1144	1072	1334	874	891	902	950	1127
LOC115875557	2637	3044	2560	2264	2678	2080	806	665	816	729	969	1074	7990	6425	7976	7753	7209	8575	6248	7146	6395	4978	6168	5569	5538	6092	5329	7288	6842	5910	9021	5939	6413	5020	5542	5682
LOC115875558	839	885	725	436	442	400	552	440	741	531	825	831	732	665	832	585	589	565	468	540	502	537	514	474	469	519	465	604	526	540	625	565	548	475	488	573
LOC115875559	1152	1361	1130	1455	1395	1179	1727	1502	1647	1022	1211	1158	1018	808	960	962	764	828	773	634	576	623	660	566	520	618	520	715	636	610	723	590	595	563	515	632
LOC115875560	17574	17885	14414	21269	22787	17575	22261	19968	20706	13179	15851	15286	12528	11620	12983	11344	9715	11320	10917	9926	9106	11736	11581	10460	10400	10773	9760	11267	10347	9938	12573	8609	9479	8200	8070	9133
LOC115875561	2405	2606	2240	3153	3612	2640	3290	3244	3071	1927	1950	1879	1771	1424	1728	1658	1649	1632	1564	1639	1425	1517	1594	1511	1343	1450	1294	1579	1417	1422	1853	1368	1394	1124	1275	1436
LOC115875562	748	796	673	1210	1251	965	2037	1865	2214	1380	1666	1495	778	590	777	671	718	687	557	557	551	459	658	526	511	514	453	441	474	452	579	395	429	429	389	418
LOC115875563	452	481	415	567	489	445	477	385	350	279	315	330	297	225	302	300	277	252	252	280	201	265	318	234	284	240	193	356	254	252	297	253	226	215	241	262
LOC115875564	749	895	757	1013	954	863	624	585	608	377	507	538	651	475	692	620	596	620	495	547	555	345	435	432	402	377	329	462	471	434	606	421	436	409	496	431
LOC115875565	4062	4610	3697	4952	5460	4347	4381	5336	4668	3100	4095	4081	3853	3543	4249	4264	3675	4000	4967	5196	4455	5503	5448	4892	5106	5855	5108	5665	5646	5781	6844	4939	5469	4679	4468	5636
LOC115875566	1104	1104	954	975	881	786	1437	1175	1469	986	1139	1199	1072	848	1080	917	727	815	832	873	624	899	867	821	953	958	795	1051	964	823	1281	791	846	863	918	902
LOC115875567	7	10	2	1	6	0	8	4	20	23	20	2	3	3	0	0	2	2	0	2	3	0	0	0	0	0	1	1	3	3	1	1	0	1	1	0
LOC115875568	237	267	262	307	297	210	553	419	636	340	461	471	253	239	279	253	190	185	236	207	212	188	196	183	180	182	147	179	144	177	179	141	185	167	208	224
LOC115875569	1066	1150	1038	1283	1085	931	536	582	503	332	493	430	718	500	625	662	486	529	585	492	544	518	462	444	482	519	437	556	535	475	677	514	445	440	504	556
LOC115875570	62	34	11	19	40	11	91	63	131	83	72	47	131	100	112	104	73	78	59	39	60	43	23	51	44	47	42	70	44	54	54	45	53	55	54	50
LOC115875571	76	94	95	77	100	131	132	150	305	76	186	175	68	78	73	79	48	43	90	100	135	36	68	80	153	104	49	23	17	24	152	110	92	45	51	23
LOC115875572	1235	1387	987	1622	1665	1336	1358	1384	1574	916	1283	1195	1222	940	1147	1030	933	940	920	875	820	924	749	754	673	768	695	788	799	819	891	707	745	599	666	832
LOC115875573	569	544	523	763	820	628	790	676	786	582	797	674	539	396	524	478	421	393	553	497	425	483	428	412	534	494	448	584	446	419	549	427	451	410	379	489
LOC115875574	482	425	398	499	483	398	490	447	506	330	331	381	283	257	273	261	234	215	338	267	258	332	316	352	252	294	267	310	264	254	285	208	232	212	168	247
LOC115875575	6351	6929	6214	6311	6190	5453	7417	8516	8737	10308	14746	15045	30172	27065	33059	22022	21125	22255	14254	15742	14029	13804	14540	13582	14779	15312	13920	17012	15492	15548	20102	13775	13895	12884	11840	15178
LOC115875576	94	93	78	119	151	113	156	172	188	140	146	167	105	108	95	87	94	107	99	121	87	74	111	96	110	98	61	132	86	108	143	85	89	98	79	102
LOC115875577	30154	35218	26874	33175	33006	26546	25680	25538	25321	17032	21146	19009	30346	26962	32558	29451	27262	29761	31413	32937	28444	31730	33339	28478	33428	35464	32189	43226	37915	39368	50453	32513	36530	30372	30320	35379
LOC115875578	11	12	10	5	8	5	8	14	4	3	7	7	1	2	4	4	2	10	3	6	1	7	2	4	1	5	3	5	1	2	1	0	1	5	5	0
LOC115875581	368	475	405	588	634	494	584	582	628	377	515	374	378	291	352	284	300	312	311	291	256	360	333	335	324	333	276	313	262	259	371	283	303	209	238	275
LOC115875593	32	29	27	26	36	31	43	102	110	29	36	25	13	16	19	17	19	11	17	35	10	27	21	12	24	27	14	22	25	20	29	10	21	17	25	26
LOC115875594	3	0	0	3	4	5	3	5	3	6	9	17	12	10	12	15	21	14	15	19	20	17	21	19	25	17	14	42	26	21	31	22	22	12	27	34
LOC115875595	0	0	0	0	1	0	12	6	12	148	295	94	1	0	4	1	1	1	3	3	2	0	0	1	0	0	0	2	0	1	0	5	0	4	0	9
LOC115875596	4	6	5	7	3	3	5	5	6	3	5	7	1	3	4	1	2	3	1	2	4	2	3	2	6	3	3	2	3	2	5	0	1	2	2	4
LOC115875597	2	0	0	0	0	2	0	1	1	1	1	0	0	0	0	0	1	0	0	0	0	0	1	0	0	0	0	0	0	0	0	0	0	0	0	0
LOC115875598	0	0	0	2	0	0	7	3	2	0	0	0	0	0	0	0	0	0	0	0	0	0	2	0	1	0	0	0	0	3	0	0	0	0	0	0
LOC115875599	4	2	1	1	2	0	0	0	3	2	0	0	0	0	2	1	2	4	2	0	0	2	0	5	0	0	0	2	2	0	1	0	4	1	0	0
LOC115875600	3	2	5	0	20	1	48	8	24	26	7	0	0	0	0	1	0	0	0	0	0	0	0	0	2	0	1	1	2	1	0	2	2	2	1	1
LOC115875601	1512	1683	1501	2125	2008	1880	1925	1491	1924	1077	1271	1381	1490	1070	1270	1247	1086	1170	1249	1156	976	1240	1155	1077	1035	1205	1067	1210	1082	1066	1323	978	982	798	813	1116
LOC115875602	4511	5073	4077	4379	4468	3570	3062	3872	5002	2820	3426	3904	5162	3971	5485	4092	3983	4473	3558	3496	3383	2847	2989	3142	2819	3115	2659	3553	2991	3050	3588	2925	2744	2581	2521	3413
LOC115875603	835	945	777	988	1136	935	1257	1255	1240	1206	1494	1377	1099	933	1081	848	796	937	934	835	722	895	924	753	881	866	736	1049	970	966	1201	833	831	882	919	1062
LOC115875604	851	1023	809	1244	1607	1231	1626	1877	1390	1288	1942	1617	4367	3478	4605	4204	4240	4710	5305	5257	4475	5268	6222	4888	5553	6977	6340	6371	6515	6428	7976	5927	6084	4529	5650	7048
LOC115875605	0	0	0	0	0	0	0	0	1	0	2	0	0	0	0	1	0	0	0	0	0	1	0	0	1	0	0	0	0	0	0	0	0	1	0	2
LOC115875606	298	312	271	500	533	319	316	374	308	329	452	356	524	427	453	613	459	548	591	516	484	708	559	555	578	679	675	671	640	600	751	514	588	558	532	688
LOC115875607	9	7	5	8	0	6	8	3	6	4	7	7	4	10	14	2	11	8	4	4	4	2	5	2	1	2	7	3	7	3	11	1	4	5	9	3
LOC115875608	31	3	8	11	4	20	368	357	564	681	929	780	349	290	346	225	218	244	131	162	132	143	163	139	174	141	134	207	191	149	198	196	143	192	144	204
LOC115875609	11	8	6	5	11	2	4	1	16	11	8	12	37	33	54	54	42	33	50	36	37	55	40	27	32	55	66	35	64	54	52	37	68	62	61	31
LOC115875610	13	14	9	5	37	8	56	60	127	73	37	28	20	13	14	10	11	7	8	13	11	13	10	3	18	19	19	19	10	7	26	21	13	30	27	21
LOC115875611	1062	1193	982	1313	1405	1070	1339	1450	1276	889	1158	1139	1170	1054	1095	1168	968	940	1281	1050	1140	1328	1205	1065	1167	1274	1155	1381	1343	1300	1657	1159	1265	1098	1153	1373
LOC115875612	0	0	0	0	0	0	0	0	0	0	0	0	0	0	0	0	2	5	0	0	0	0	1	0	0	0	1	2	0	0	0	0	0	0	0	1
LOC115875613	1	1	1	7	7	4	2	6	1	1	5	1	2	1	0	0	1	3	4	0	8	0	0	0	2	4	0	5	2	5	1	5	2	6	1	6
LOC115875614	286	340	297	203	273	285	361	357	403	244	265	328	213	145	220	163	133	151	134	130	133	110	152	108	119	155	113	110	130	104	138	140	101	112	82	103
LOC115875615	3	1	8	7	6	9	6	10	9	0	9	5	92	43	89	142	113	87	71	84	43	58	67	65	84	107	44	114	87	62	112	82	112	95	104	94
LOC115875616	0	0	0	0	0	0	0	0	0	0	0	0	0	0	0	0	0	0	0	0	0	0	0	0	0	0	0	0	0	0	0	0	0	0	0	0
LOC115875617	3154	3757	2767	3160	3785	2508	3122	3174	2715	1688	2590	2299	3088	2347	2844	2702	2619	2576	2616	2723	2454	2462	2883	2206	2625	2935	2735	2934	2588	2801	3640	2548	2408	2453	2470	2968
LOC115875618	1	7	6	9	0	2	0	7	2	0	1	0	4	0	0	0	1	0	0	2	0	6	15	3	10	8	4	2	3	2	3	0	0	0	0	0
LOC115875619	112	61	41	15	89	22	496	90	270	167	235	92	5	8	9	11	11	17	21	22	17	16	14	19	23	24	25	19	32	18	22	27	29	21	29	28
LOC115875620	1434	1409	1164	2578	3146	2563	5199	4250	5300	2614	3060	3189	1750	2148	1999	1651	1310	1488	1594	1367	1221	1734	1578	1583	1361	1287	1204	1247	1131	1201	1349	973	975	745	842	979
LOC115875621	1317	1423	1124	2411	2971	2070	2197	1917	1873	1222	1463	1632	1398	995	1249	1302	1114	1267	1488	1434	1202	1500	1324	1305	997	1130	1062	1134	1076	1116	1248	931	995	915	924	1147
LOC115875622	146	132	109	315	257	190	338	325	256	268	323	548	370	307	384	411	450	504	780	705	615	825	673	737	699	620	630	694	653	743	724	503	537	508	505	750
LOC115875623	1	0	0	0	0	0	0	0	1	0	0	0	0	0	0	0	0	0	0	0	0	0	0	0	0	0	0	0	0	0	0	1	0	0	0	0
LOC115875624	390	343	362	424	408	268	276	308	304	151	146	189	295	253	323	250	220	236	204	214	177	175	223	217	240	209	196	313	223	201	375	188	190	206	217	252
LOC115875625	3424	3813	3232	5281	5939	4138	6068	5324	4993	2585	3217	3343	3443	2569	2971	3412	2560	2643	2732	2259	2115	2855	2505	2248	2272	2256	2316	2524	2369	2317	3044	2239	2121	1944	2166	2569
LOC115875626	189	239	197	1162	670	602	3167	4447	5043	3013	3736	4050	161	66	115	67	64	41	69	24	29	37	40	49	41	33	23	35	30	22	26	10	26	19	3	18
LOC115875627	0	0	0	0	0	0	2	2	11	6	5	0	1	2	0	2	0	1	3	0	0	0	1	3	0	9	0	0	2	2	0	1	2	1	1	7
LOC115875628	566	406	373	250	472	258	2957	1426	2444	2367	3196	2883	873	686	894	688	597	622	416	376	277	277	330	306	417	355	305	354	373	367	584	343	378	351	367	447
LOC115875629	6	0	1	2	1	0	8	10	6	1	0	7	1	0	0	0	0	4	1	0	3	0	2	1	1	0	0	3	0	0	0	0	2	4	1	3
LOC115875630	15	11	1	6	8	5	21	28	34	11	9	12	6	8	11	8	3	5	4	4	3	3	9	10	8	4	3	11	4	4	11	2	2	1	9	8
LOC115875631	3	2	3	3	9	4	18	8	8	18	18	17	12	6	15	9	9	4	12	8	9	11	5	5	9	19	9	7	3	7	12	2	8	9	8	9
LOC115875632	9050	11218	8902	11597	10126	8543	5577	5564	5646	3981	5277	5062	7164	5888	6894	6328	5514	6047	5541	4994	4524	4810	4706	4651	4271	4431	4163	5034	4647	4205	5918	3911	4170	4002	4167	4663
LOC115875633	0	0	0	0	0	0	0	0	0	0	0	0	0	2	0	0	0	0	0	0	0	0	1	0	0	4	0	0	0	0	1	1	0	0	1	1
LOC115875634	613	749	556	1226	1615	1187	2092	2440	2322	1537	1930	1829	474	339	533	818	617	651	1316	1241	1070	1362	1418	1081	1044	1171	1087	1107	1247	1082	1511	1090	1055	1009	1025	1167
LOC115875635	237	292	208	262	334	252	269	197	209	94	143	129	222	150	207	184	170	181	143	193	159	122	208	134	187	204	140	185	144	143	236	123	115	124	131	132
LOC115875636	0	2	2	20	16	13	51	44	45	42	40	46	2	4	5	4	6	1	10	3	3	5	7	0	6	2	4	0	9	0	3	4	1	1	0	8
LOC115875637	40	43	45	53	87	52	84	75	75	44	75	78	52	53	87	46	46	59	43	51	24	44	51	31	45	51	54	35	29	37	38	16	28	31	23	30
LOC115875638	459	165	13	15	193	14	1319	162	652	607	553	47	35	30	49	28	27	24	31	33	10	33	28	23	37	27	23	22	44	39	44	31	23	30	42	34
LOC115875639	2	0	0	4	12	4	4	9	3	0	0	3	6	7	6	14	21	6	147	63	41	157	98	149	320	279	239	639	559	572	560	628	627	633	887	835
LOC115875640	4471	1071	1156	957	357	523	159	8496	2273	56773	110532	93795	89861	75696	87868	38113	27420	34729	1912	725	675	1422	1035	826	1539	1316	1298	1452	2612	1906	2376	2785	1529	2806	4186	5694
LOC115875641	108	53	23	13	98	35	299	55	169	167	149	23	36	24	25	12	16	39	14	18	13	9	14	11	8	7	12	11	7	10	15	15	9	9	17	21
LOC115875642	17	27	12	29	40	19	29	17	15	9	7	13	26	14	24	26	28	48	25	66	37	32	41	37	39	44	29	29	34	32	38	37	21	29	32	45
LOC115875643	7	8	4	3	8	4	6	6	6	4	4	5	5	12	8	2	8	22	14	38	24	36	27	20	43	33	25	19	36	29	42	35	20	17	21	46
LOC115875644	0	0	0	0	0	0	0	0	0	0	0	0	0	0	0	0	0	0	0	0	0	0	0	0	0	0	0	0	0	0	0	0	0	0	0	0
LOC115875645	5534	2952	1063	2134	1589	806	0	10	34	157	434	301	53368	42827	62049	58960	60635	78634	131788	157015	157454	146794	151765	142866	165958	186982	142889	200832	185976	157874	242353	153125	140010	133309	120258	147675
LOC115875646	2462	824	325	472	111	161	0	1	5	0	6	2	3142	3016	3313	6705	6828	9958	24767	31030	27059	19920	25037	20641	25561	26516	17637	30057	26053	21661	34257	19358	18684	21072	15833	18954
LOC115875647	109	63	45	26	109	13	132	152	254	291	367	444	1087	651	836	1084	917	935	1585	1315	1114	1663	1471	1423	1533	1977	2011	2527	2157	2316	3065	1843	2198	1483	1895	2382
LOC115875648	0	0	0	1	0	1	0	0	1	0	0	1	0	0	0	0	4	0	1	1	2	0	1	0	1	1	1	0	4	0	0	0	0	0	0	0
LOC115875649	147	129	128	234	165	202	537	350	710	172	219	217	998	484	851	1098	711	681	272	222	291	173	257	200	306	116	136	617	497	340	83	269	408	777	374	447
LOC115875650	351	197	152	138	252	90	106	73	231	620	986	1272	6553	4032	5452	4857	4947	4987	6958	6166	5435	7001	5792	5923	8835	8700	7981	10359	10613	9050	15092	9642	10132	7905	8472	9525
LOC115875651	580	388	348	276	239	210	141	274	477	400	471	612	4549	2636	4378	4115	4665	3618	4820	4710	4209	2575	3474	3429	3994	4600	3986	7251	6577	4941	8380	5335	6731	5991	5788	5313
LOC115875652	30	41	13	40	44	22	4	6	48	25	81	45	65	36	56	145	125	186	1091	815	748	1161	1073	837	1100	1659	1194	2055	1893	1773	2561	1769	1866	1262	1662	1820
LOC115875653	32	39	17	20	44	24	33	27	17	24	25	40	17	24	28	22	19	17	19	18	20	30	14	20	17	14	26	30	26	17	12	7	12	14	10	9
LOC115875654	92	33	24	49	29	26	147	91	240	206	220	239	56	66	79	75	56	85	16	31	16	37	42	28	33	37	25	41	38	44	41	35	38	20	38	38
LOC115875655	782	790	571	1427	1250	1029	369	383	426	538	810	686	3533	2661	2399	1783	2206	2136	1321	1247	1537	882	1176	1064	670	551	365	313	198	268	194	188	143	66	81	86
LOC115875656	1029	1136	705	1944	1875	1554	506	468	667	820	1192	943	5468	3958	3316	2568	3345	2117	1377	1134	2222	1299	1489	1199	909	833	454	463	289	395	361	271	154	126	144	101
LOC115875657	136	164	117	234	202	234	57	70	71	80	88	139	368	379	289	304	320	483	310	272	269	117	183	268	129	104	111	51	37	49	21	19	18	6	10	4
LOC115875658	2557	3017	2521	3188	3675	2708	3581	3417	4252	2372	2901	2701	1426	1153	1396	1326	1129	1297	1269	1090	957	1009	1003	951	751	847	719	801	774	688	834	647	605	627	646	623
LOC115875659	393	423	365	626	696	629	702	498	691	571	568	617	830	627	633	822	665	517	689	592	621	802	650	587	672	615	468	738	649	594	821	644	490	493	460	497
LOC115875660	0	0	0	0	0	0	0	0	0	0	0	0	0	0	0	0	0	0	0	0	0	0	0	0	0	0	0	0	0	0	0	0	0	0	0	0
LOC115875661	980	1337	816	1392	1222	1203	802	787	688	391	385	329	730	494	564	676	518	378	488	404	518	568	494	275	465	411	322	455	432	354	627	523	324	321	311	471
LOC115875662	3417	3069	2430	4133	4584	3001	6198	4956	5580	3995	4593	4282	2929	2477	2914	2692	1965	2352	2682	2417	2179	2591	2486	2225	2296	2294	2117	2656	2376	1985	2913	2151	2077	2008	1894	2274
LOC115875663	1017	1014	907	1153	1097	910	935	1013	1041	651	687	738	649	558	744	735	621	634	695	646	493	640	641	727	632	729	633	832	674	694	840	625	654	611	631	738
LOC115875664	146	27	21	385	246	394	4292	4764	5707	2385	1852	2171	38	37	35	37	28	34	62	64	43	76	60	66	78	95	77	124	80	100	122	96	116	96	86	111
LOC115875665	81	15	5	2	67	3	200	20	100	106	95	1	3	5	6	2	2	1	0	2	0	1	2	3	3	3	1	2	1	3	8	2	1	3	1	2
LOC115875666	0	0	0	0	0	0	0	0	0	0	0	0	0	0	0	0	0	0	0	0	0	0	0	0	0	0	0	0	0	0	0	0	0	0	0	0
LOC115875667	5	6	0	5	2	0	1	0	0	0	0	0	1	0	0	7	0	0	3	0	0	0	0	0	0	0	1	1	0	1	2	0	0	0	0	0
LOC115875668	0	0	0	0	0	0	0	0	0	0	0	0	0	3	0	0	0	0	0	0	0	0	0	0	1	1	0	2	2	1	5	5	6	3	3	3
LOC115875669	0	0	0	0	0	0	1	0	0	0	0	1	0	0	0	0	0	0	0	2	0	0	0	0	0	0	0	0	0	0	0	0	0	0	0	0
LOC115875670	0	4	0	5	23	13	5	1	1	3	9	3	1	0	0	0	0	0	1	0	0	0	0	0	0	1	0	0	0	0	0	0	0	0	0	0
LOC115875671	4	7	2	3	8	6	6	27	6	6	20	7	8	1	0	2	1	2	0	1	6	2	2	0	2	2	3	0	2	2	5	1	0	0	1	0
LOC115875672	0	0	0	0	0	0	0	0	0	0	0	0	0	0	0	0	0	1	0	0	0	0	0	1	0	0	0	0	0	0	0	0	0	0	0	0
LOC115875673	15	3	1	4	15	4	291	116	292	25	96	28	17	1	7	12	15	5	28	19	17	12	17	41	9	23	18	19	31	61	39	26	24	22	28	30
LOC115875674	14	24	19	14	17	9	8	27	13	9	23	17	16	9	11	8	6	9	7	10	7	10	0	16	0	3	12	10	7	7	14	12	8	4	3	11
LOC115875675	1	0	0	0	1	0	1	0	1	0	0	1	3	2	0	2	0	0	3	0	0	0	0	0	0	0	1	0	1	0	3	1	2	0	1	0
LOC115875676	12	4	0	2	4	2	6	28	16	12	27	18	47	30	37	24	46	38	76	76	68	81	71	90	79	97	88	66	82	72	101	73	67	69	59	87
LOC115875677	0	0	0	0	0	0	2	0	0	0	0	0	0	0	1	0	0	0	0	0	0	1	0	0	0	1	0	0	0	2	0	0	0	0	0	0
LOC115875678	4	1	0	3	0	4	6	2	2	0	0	0	5	3	1	1	0	6	1	3	2	0	2	1	0	2	1	2	2	0	9	2	7	3	3	3
LOC115875679	5	1	3	5	2	3	3	5	6	2	2	0	1	0	0	1	0	0	0	0	4	0	0	0	1	0	0	1	0	0	1	0	0	0	1	0
LOC115875680	37	23	15	23	14	15	6	11	6	5	11	13	87	54	97	150	112	155	310	265	244	629	329	309	353	558	459	565	468	394	780	529	505	426	327	571
LOC115875681	0	1	2	0	1	2	2	3	0	2	0	0	0	1	0	2	0	1	1	0	0	0	0	0	0	0	0	0	3	0	0	1	0	0	1	0
LOC115875682	2	1	2	1	0	0	5	0	1	0	0	0	0	1	0	0	0	2	0	0	0	0	1	3	0	0	2	0	0	1	1	0	1	1	0	0
LOC115875683	3	4	1	2	4	2	0	2	4	3	6	0	1	4	2	3	0	1	2	0	0	4	1	5	2	1	5	0	0	1	3	1	3	0	0	0
LOC115875684	137	173	183	398	286	375	100	93	94	129	156	204	659	701	659	478	573	624	451	505	430	215	313	450	187	162	133	65	67	72	47	30	23	11	21	17
LOC115875685	694	684	517	794	947	822	1004	879	1076	878	1169	1545	876	1072	1334	1115	892	1178	1138	1117	763	923	1109	1155	804	1019	970	944	854	893	879	611	939	669	669	908
LOC115875686	0	1	0	0	0	0	0	0	0	0	0	0	0	0	0	0	0	0	0	0	0	0	0	0	0	0	0	0	0	0	0	0	0	0	0	0
LOC115875693	0	0	0	1	0	0	0	0	0	0	0	0	0	0	1	0	0	0	3	0	0	0	1	0	0	0	1	0	0	0	1	0	0	1	0	0
LOC115875701	1	2	0	4	7	4	11	2	15	5	2	3	5	5	4	3	2	2	6	7	3	3	3	4	2	10	3	4	0	2	13	0	2	3	1	0
LOC115875702	125	85	91	133	110	76	171	110	139	112	97	84	42	30	49	70	44	62	26	29	36	38	43	59	30	41	25	28	39	27	31	26	52	32	36	40
LOC115875703	106	84	92	135	78	109	95	99	97	56	55	51	39	31	36	20	20	42	33	44	17	36	27	27	11	25	21	16	14	16	20	13	34	18	22	38
LOC115875704	5	11	1	5	1	9	8	3	4	2	5	4	19	9	11	7	30	16	45	20	15	25	54	46	52	70	31	64	68	38	15	38	48	36	63	49
LOC115875705	2	0	0	1	2	2	3	0	4	3	2	2	2	3	0	0	0	0	0	0	3	4	0	0	2	0	0	0	0	0	0	0	1	0	0	2
LOC115875706	7	21	6	8	6	8	4	11	11	8	11	10	7	3	2	12	4	7	4	0	0	1	4	3	4	1	8	3	3	1	9	4	3	3	3	4
LOC115875707	185	261	186	279	305	270	357	326	333	195	266	322	248	185	267	183	201	165	324	237	189	210	214	260	218	253	192	203	210	179	247	206	223	160	150	227
LOC115875708	433	154	156	26	58	48	0	1	5	0	0	2	236	108	239	4172	6103	6854	9534	12309	13218	17155	23602	16628	20382	20859	22750	19906	23412	20928	33342	18029	15087	19721	17224	15749
LOC115875709	83	94	69	89	59	115	159	79	182	68	131	95	80	85	55	67	41	70	31	64	48	65	66	27	44	52	38	63	28	37	64	19	30	48	28	27
LOC115875710	0	0	1	1	0	1	0	0	1	3	0	2	0	3	0	1	0	0	1	0	0	0	0	0	0	0	0	0	0	0	0	0	0	0	0	1
LOC115875711	1	1	3	8	1	4	8	2	11	1	3	0	5	5	1	2	3	1	3	6	3	5	2	1	2	1	3	2	2	3	2	0	4	4	0	2
LOC115875712	35	39	33	38	32	31	32	20	21	13	16	22	28	17	24	16	21	16	13	17	20	13	13	11	13	14	22	8	14	11	14	7	6	12	7	15
LOC115875713	19	9	24	26	29	24	16	25	15	8	4	14	8	6	3	6	7	6	10	18	8	6	5	3	10	2	4	8	3	6	6	3	5	4	3	4
LOC115875714	2	3	3	3	2	1	1	2	2	0	1	3	0	0	3	1	1	2	0	1	0	0	3	2	1	0	0	2	1	1	1	0	0	2	0	2
LOC115875715	12	15	17	16	7	26	7	17	16	9	8	12	8	6	7	6	4	2	11	7	3	1	8	9	8	5	3	4	4	4	10	1	4	3	8	7
LOC115875716	39	37	22	25	25	22	18	6	24	8	9	18	6	5	6	6	5	3	4	8	12	5	5	7	14	4	4	3	8	4	11	7	3	2	10	9
LOC115875717	158	176	124	224	353	194	656	694	586	488	752	652	272	180	229	185	211	220	128	199	121	122	133	151	120	73	81	85	77	75	93	65	62	71	70	66
LOC115875718	54	107	43	92	74	36	39	85	78	74	69	39	30	21	67	53	9	61	93	40	65	51	60	56	23	81	58	76	76	58	30	37	122	35	55	78
LOC115875719	0	0	0	0	0	0	0	0	0	0	0	0	0	0	1	0	0	0	0	0	0	0	0	0	0	2	0	1	0	0	0	4	0	0	0	0
LOC115875720	0	0	0	0	0	0	0	0	0	0	0	0	0	0	0	0	0	0	0	0	0	0	0	0	0	0	0	0	0	0	0	0	0	0	0	0
LOC115875721	0	0	0	0	0	0	0	2	2	0	0	1	4	3	9	20	5	16	17	8	9	26	14	6	35	33	22	18	10	32	41	25	7	10	20	2
LOC115875722	0	0	0	0	0	0	0	0	0	0	0	0	0	0	0	0	0	0	0	0	0	0	0	0	0	0	0	0	0	0	0	0	0	0	0	0
LOC115875723	3	28	17	20	29	28	21	33	48	15	9	20	1	7	9	3	6	9	6	4	5	0	2	4	4	12	3	3	6	3	11	7	8	5	6	6
LOC115875724	1231	378	124	159	1336	257	6598	977	3108	2778	2995	870	475	326	365	255	194	314	118	116	99	70	104	75	70	77	73	56	68	58	58	78	58	47	54	43
LOC115875725	431	109	48	72	414	72	2549	292	1057	1024	1167	273	128	75	126	106	73	87	35	43	34	26	21	19	17	34	14	16	14	17	11	18	14	14	16	21
LOC115875726	0	0	0	0	0	2	0	1	0	0	0	0	0	2	3	0	1	0	0	2	0	0	2	0	0	1	0	0	1	0	0	0	0	0	0	0
LOC115875727	0	0	0	0	0	0	0	0	0	0	0	0	0	0	0	0	0	0	0	0	0	0	0	0	0	0	0	0	0	0	0	0	0	0	0	0
LOC115875728	3	5	0	0	2	2	3	1	6	1	7	7	12	2	5	11	6	4	1	4	1	9	7	9	2	0	3	3	0	0	1	5	0	1	6	1
LOC115875729	11	14	7	4	9	3	4	10	32	57	134	115	276	263	312	322	273	303	354	391	328	410	389	347	383	444	321	502	460	407	554	368	321	345	368	405
LOC115875730	16	35	20	26	31	18	25	14	33	12	21	25	13	18	13	22	21	18	14	14	13	18	12	5	15	14	6	7	9	14	17	5	12	8	11	20
LOC115875731	31	42	35	28	20	31	50	54	78	44	87	84	58	43	68	113	44	77	122	89	66	60	86	73	72	72	87	98	79	75	102	68	86	75	66	64
LOC115875732	3	2	1	6	4	8	511	52	124	9	35	12	45	29	8	42	16	45	31	21	6	9	9	7	5	25	7	8	15	14	12	18	10	8	5	3
LOC115875733	2252	2401	2267	2761	2638	2667	1897	1898	2617	1884	2568	2739	3896	3116	3623	3159	2827	2681	3360	3473	3044	2728	3045	2828	2941	3292	2799	4177	3467	3124	4367	2941	3182	2919	2737	3443
LOC115875734	4000	4790	3887	4412	4673	4160	2307	2975	3578	1523	1996	1964	2093	1811	2072	1759	1928	2092	2132	2307	2007	1782	1796	1836	1525	1544	1323	1446	1297	1490	1631	1143	1161	1174	1049	1274
LOC115875735	4	3	2	2	2	10	4	9	13	3	2	2	7	1	6	3	8	3	6	5	2	2	0	5	1	3	2	4	3	5	3	2	3	3	1	2
LOC115875736	1	1	2	2	1	0	0	1	3	0	0	2	0	0	0	0	0	0	0	0	2	0	0	0	2	0	0	1	0	0	0	0	0	0	0	0
LOC115875737	0	0	0	0	1	0	1	0	0	0	0	0	1	0	1	0	0	0	0	0	0	0	0	0	0	0	0	0	0	1	0	0	1	0	0	0
LOC115875738	0	0	0	0	0	0	0	0	0	0	0	0	0	0	0	0	0	0	0	0	0	0	0	0	0	0	0	0	0	0	0	0	0	0	0	0
LOC115875739	0	2	1	0	1	0	0	0	0	0	0	0	0	2	0	0	0	0	0	0	0	0	0	0	0	0	0	0	0	0	0	0	0	0	0	0
LOC115875740	0	0	0	0	0	0	0	0	0	0	0	0	0	0	0	0	0	0	0	0	0	0	0	0	0	0	0	0	0	0	0	0	0	0	0	0
LOC115875741	0	3	3	0	0	2	1	0	0	0	2	0	0	2	1	0	1	1	0	2	2	0	2	0	0	1	4	3	1	1	0	1	0	0	1	0
LOC115875742	0	0	0	0	0	0	0	0	0	0	0	0	0	0	0	0	0	0	0	0	0	0	0	0	0	0	0	0	0	0	0	0	0	0	0	0
LOC115875743	1	0	0	0	0	1	0	0	0	1	0	2	0	0	2	0	0	0	0	0	0	0	0	0	0	1	1	0	0	0	0	0	0	0	0	0
LOC115875744	1	0	0	0	1	0	0	0	3	2	9	2	0	0	1	0	0	0	1	9	3	2	0	2	5	1	0	3	1	2	3	3	5	3	1	1
LOC115875745	0	0	0	0	0	0	0	0	0	0	0	3	0	0	0	0	0	0	0	0	0	2	0	0	0	0	1	2	0	0	0	0	0	0	0	0
LOC115875746	61	50	71	47	53	26	14	14	7	7	8	13	11	5	10	8	7	13	15	8	5	13	16	10	15	9	12	10	16	11	17	9	12	5	12	20
LOC115875747	30	40	51	79	82	90	54	8	25	7	2	16	76	70	71	30	20	36	24	14	32	27	8	31	39	29	43	47	37	47	74	52	36	29	39	67
LOC115875748	39	33	27	35	31	39	22	23	85	17	60	33	28	25	20	18	22	19	19	26	17	22	12	8	27	23	16	16	9	22	14	21	22	12	25	15
LOC115875749	0	0	0	1	0	0	0	1	0	1	1	1	0	0	1	1	0	0	0	0	0	1	0	0	0	1	0	0	0	0	1	0	0	0	0	0
LOC115875750	0	0	2	0	0	0	0	0	4	0	0	0	1	0	0	0	0	3	0	0	0	1	1	0	0	0	0	0	0	1	3	0	2	0	0	1
LOC115875751	3	15	5	27	34	37	19	21	21	12	12	3	1	0	0	0	1	2	4	1	2	0	2	1	7	2	1	2	1	1	3	2	4	3	1	1
LOC115875752	0	0	0	0	0	0	0	0	0	0	0	0	0	0	0	0	0	0	0	0	0	0	0	0	0	0	0	0	0	0	0	0	0	0	0	0
LOC115875753	50	75	58	84	101	81	98	82	78	72	80	92	51	58	62	56	58	60	49	54	56	48	73	41	34	63	57	63	44	78	40	50	53	50	46	70
LOC115875754	0	1	2	1	0	0	0	0	0	2	0	0	1	0	0	0	0	0	0	0	0	0	0	1	0	0	0	0	0	0	0	0	0	0	0	0
LOC115875755	1	4	5	1	1	2	0	2	1	3	2	5	0	0	0	1	0	3	0	0	2	0	1	0	0	2	1	4	0	0	0	2	2	0	1	0
LOC115875756	4	1	1	0	0	1	0	0	0	0	0	0	0	0	0	0	0	0	0	0	1	0	0	0	1	0	1	0	1	0	1	1	0	0	0	1
LOC115875758	9	5	0	0	1	5	8	0	4	3	0	8	1	0	1	2	0	0	0	1	2	2	0	0	4	0	1	2	2	1	0	1	1	0	2	0
LOC115875759	907	1015	748	821	882	465	1320	1013	1536	626	787	546	816	566	1031	652	937	901	990	784	895	908	812	413	620	518	641	658	810	983	1152	457	724	796	842	918
LOC115875760	3	6	2	0	2	1	2	0	7	1	4	4	1	6	4	1	2	3	5	0	1	3	7	1	2	2	1	5	2	3	3	2	1	1	8	7
LOC115875761	2	5	0	0	1	0	0	1	2	1	1	0	1	2	3	1	4	4	1	1	0	0	0	2	0	0	1	1	0	0	0	0	0	0	1	0
LOC115875762	54	64	41	69	49	72	34	51	44	83	54	56	16	24	7	53	36	39	27	25	22	32	23	23	21	32	24	33	37	38	21	19	27	31	29	30
LOC115875763	50	36	46	33	27	30	28	17	11	17	23	30	18	7	17	5	9	14	9	28	17	11	8	10	3	1	6	5	2	14	12	11	10	17	6	6
LOC115875764	0	0	0	0	0	0	0	0	0	0	0	0	0	0	0	0	0	0	0	0	0	0	0	0	0	0	0	0	0	0	0	0	0	0	0	0
LOC115875765	1	0	1	0	0	0	0	0	0	0	0	0	0	0	0	0	0	0	0	0	0	0	0	0	0	0	0	0	0	0	0	0	0	0	0	0
LOC115875766	7	2	1	6	0	1	0	0	10	21	24	24	43	57	82	41	50	99	86	71	121	45	81	78	30	66	82	52	70	36	84	48	24	115	72	56
LOC115875767	0	0	0	0	0	0	0	0	0	0	0	0	0	2	2	6	1	4	0	0	1	1	0	1	0	0	4	1	0	3	0	0	0	0	2	0
LOC115875768	0	5	0	0	0	0	0	0	0	0	0	1	0	4	0	0	0	0	0	0	0	1	0	0	0	2	0	1	0	0	0	0	0	0	0	0
LOC115875769	0	0	2	0	0	0	0	0	2	2	2	0	1	0	1	0	0	0	0	0	0	0	1	0	1	0	0	1	0	0	0	0	0	0	0	1
LOC115875770	9	15	20	14	4	7	2	0	10	3	0	3	3	11	8	7	3	0	4	1	0	0	0	1	0	2	0	1	0	0	0	0	1	1	0	0
LOC115875771	1	1	5	3	1	1	7	0	2	0	0	0	0	4	5	5	2	3	0	0	0	1	5	2	1	2	0	0	0	0	0	1	0	2	0	0
LOC115875772	380	387	377	570	553	395	1470	1505	1947	1718	2583	2455	891	699	785	894	775	1075	816	816	791	859	899	833	912	943	924	1161	973	974	1255	921	1032	841	846	1009
LOC115875773	2	2	0	2	0	3	8	8	12	3	0	3	0	0	0	0	0	1	0	2	2	0	0	5	0	2	2	4	7	2	0	3	7	3	4	8
LOC115875774	0	2	0	0	0	0	0	0	1	1	1	0	0	1	0	0	0	0	0	0	0	0	0	0	0	0	0	0	0	0	0	0	0	0	0	0
LOC115875775	2	0	0	0	0	0	0	2	0	0	0	0	0	0	0	0	0	1	0	0	0	0	0	1	1	0	0	1	1	0	1	0	1	0	0	0
LOC115875776	477	655	592	1070	973	755	954	857	920	679	727	830	483	347	414	487	355	389	371	297	303	293	289	274	235	299	224	260	194	271	241	224	238	174	158	255
LOC115875777	103	126	84	76	271	257	139	65	129	100	91	24	44	59	43	48	43	64	51	31	77	55	48	43	70	71	45	50	37	29	23	37	22	23	33	48
LOC115875778	0	3	1	3	0	3	17	8	21	1	5	4	0	0	0	0	0	0	0	0	0	0	0	0	0	0	0	0	0	0	0	0	0	0	0	0
LOC115875779	0	0	0	0	1	3	0	0	0	0	0	0	0	0	0	0	0	0	0	0	0	0	0	1	0	0	0	0	0	0	0	0	0	0	0	0
LOC115875780	0	2	1	0	2	0	0	0	3	0	0	0	0	0	1	0	0	0	0	0	0	0	0	0	0	0	0	0	0	1	0	0	0	0	0	0
LOC115875781	11	10	14	16	8	10	7	10	14	7	24	21	11	12	13	8	1	22	6	9	4	5	7	5	1	4	5	12	0	3	9	8	4	5	2	5
LOC115875782	2	0	1	2	3	1	1	0	0	6	0	0	0	0	0	0	9	6	6	0	1	1	0	4	0	3	2	1	0	3	3	2	0	0	1	0
LOC115875783	0	0	0	0	0	0	0	0	1	0	0	0	0	0	0	0	0	0	0	0	0	0	0	0	1	0	0	0	0	0	0	0	0	0	0	0
LOC115875784	806	751	675	485	473	427	721	601	727	1082	1528	1464	1339	1125	1247	1289	1118	1306	983	860	770	870	837	737	652	684	620	617	580	712	754	554	647	542	537	767
LOC115875785	0	0	0	0	0	1	0	0	0	0	0	0	0	0	0	0	0	0	0	0	0	0	0	0	0	0	0	0	0	0	0	0	0	0	0	0
LOC115875786	4684	4787	3424	5382	5222	3801	8651	9520	9697	9236	10808	11265	22156	20121	24887	14852	12144	13468	13209	13146	10230	13773	13823	13674	16888	16696	15500	23003	19838	20537	24845	19019	20301	18732	22133	24022
LOC115875787	0	1	2	1	3	2	2	1	3	0	3	0	0	1	3	2	1	1	0	2	0	2	0	0	0	0	0	0	0	2	0	1	1	0	1	0
LOC115875788	944	1096	805	1336	1258	1016	1203	1101	1183	752	891	938	1170	1080	1345	1120	994	1110	902	874	680	839	845	824	870	822	697	1101	781	798	1111	694	829	784	704	884
LOC115875789	3	4	1	5	6	0	12	6	5	7	2	4	0	0	1	3	1	1	2	0	2	1	1	3	0	0	3	1	1	2	2	2	0	4	1	4
LOC115875790	123	136	101	125	138	109	117	111	103	58	73	103	105	104	94	64	107	116	55	96	72	58	136	87	93	78	95	78	80	54	106	75	52	67	51	89
LOC115875791	13	7	7	8	3	7	5	11	9	5	3	20	0	2	7	10	6	6	3	3	0	3	7	6	1	5	2	4	3	2	6	0	2	3	3	11
LOC115875792	5445	5295	4493	11700	12705	9995	16691	13723	16918	9094	9908	9342	4337	3442	4052	4084	3970	4186	4114	4127	3329	4079	4148	4260	3597	3614	3272	3978	3336	3013	4166	2978	3247	3184	3307	3948
LOC115875793	2769	3023	2483	3066	3303	2245	2285	2329	2251	1697	2167	2235	2638	2359	2940	2590	2477	2857	2604	2933	2414	2584	3161	2521	2854	2797	2704	3328	2965	2662	3669	2662	2412	2285	2482	2735
LOC115875794	399	440	303	530	400	390	661	487	657	399	384	474	422	415	470	454	420	517	426	546	354	369	606	425	495	489	458	628	548	434	708	436	383	467	423	440
LOC115875795	176	138	170	118	139	140	210	175	155	73	155	160	24	43	72	47	52	61	45	93	51	51	45	51	36	42	45	72	44	31	66	12	37	57	75	78
LOC115875796	932	1108	886	1474	1651	1233	1873	1529	2038	1397	1917	2041	1396	1023	1400	1239	952	1049	1252	1204	1135	1217	1227	1230	1123	1236	1101	1476	1147	1180	1484	1054	1242	1002	930	1270
LOC115875797	1946	1932	1473	1688	1629	1316	1924	2301	1880	1660	1921	1841	1442	1276	1650	1572	1339	1302	1708	1521	1358	1679	1769	1501	1571	1665	1568	1941	1648	1447	2082	1353	1471	1667	1629	1848
LOC115875798	3	4	1	0	1	3	3	2	7	4	2	3	1	0	0	9	1	4	1	4	1	2	4	5	3	5	0	3	4	5	5	1	4	3	2	3
LOC115875799	254	319	249	408	425	396	462	398	425	283	331	332	277	266	312	297	326	256	270	283	209	285	306	272	297	283	237	362	293	269	418	252	310	252	275	286
LOC115875800	84	68	35	69	54	60	1420	1367	1513	258	553	512	21	7	9	26	21	9	54	65	45	96	47	28	44	55	49	39	64	72	75	50	57	65	78	85
LOC115875801	40	24	6	7	33	2	238	38	117	136	133	39	40	30	33	24	15	32	14	7	11	23	5	16	8	8	8	10	5	16	11	11	26	16	9	14
LOC115875802	1	2	1	3	2	2	6	6	5	5	11	6	8	5	2	4	1	0	0	0	3	3	1	3	4	1	4	0	1	2	2	0	4	1	1	1
LOC115875803	14	9	3	5	3	9	8	7	4	9	5	7	9	11	11	12	7	10	7	10	21	4	15	10	21	10	12	23	11	21	26	10	12	8	13	26
LOC115875804	0	1	0	2	0	1	1	2	5	3	0	0	0	3	1	0	0	1	1	0	0	0	2	0	3	0	3	0	0	0	0	0	0	2	1	5
LOC115875805	0	2	2	17	25	12	10	43	29	24	12	26	244	198	204	218	170	239	238	228	246	81	85	152	40	37	52	38	32	28	34	4	26	21	13	16
LOC115875806	13	6	0	57	4	8	15	11	29	2	0	3	154	99	140	163	95	110	52	110	104	26	65	23	20	59	23	52	34	56	79	27	33	50	40	60
LOC115875807	1	5	0	2	3	1	2	0	5	1	0	0	0	0	0	0	0	0	0	2	2	3	0	0	0	0	0	0	0	0	0	0	1	1	0	1
LOC115875808	0	0	0	0	0	0	0	0	0	0	0	1	4	0	1	1	0	0	0	0	0	0	0	0	1	0	0	0	2	0	0	0	0	0	1	0
LOC115875809	4336	4466	3962	4915	4587	3619	4307	3385	3989	2271	2422	2415	2787	2114	2761	2567	2149	2232	2198	1945	1625	2084	1982	1931	1734	1627	1460	2001	1654	1420	2200	1476	1444	1621	1464	1711
LOC115875810	1	0	0	0	0	0	3	0	1	0	0	0	1	0	0	0	0	2	0	0	0	0	0	0	0	0	0	0	0	0	0	1	1	0	0	0
LOC115875811	0	0	0	0	0	0	0	0	0	1	0	0	0	0	0	0	0	0	0	0	0	0	0	0	0	0	0	0	0	0	0	0	0	0	0	0
LOC115875812	2120	1456	837	1688	2126	1468	8692	8025	8770	7008	8530	9452	3001	3753	3843	2871	2300	2871	2307	2148	1768	2995	3027	2738	2943	3424	3038	3374	3187	3393	3873	3034	3425	3147	3046	3942
LOC115875813	845	913	780	932	944	770	1214	1154	1245	841	970	943	744	599	670	613	578	614	564	597	549	535	594	608	612	693	535	644	644	598	677	487	556	498	501	615
LOC115875814	7	9	2	14	16	6	33	38	39	45	32	57	9	20	20	29	7	10	12	18	10	11	12	9	10	11	14	7	15	11	15	5	11	9	11	20
LOC115875815	963	943	751	1390	1507	972	1987	1567	2461	1395	1633	1665	1709	1415	1717	1632	1219	1562	1601	1544	1244	1606	1531	1590	1483	1703	1408	1671	1564	1466	2004	1406	1477	1362	1436	1539
LOC115875816	936	966	708	1176	1229	952	2291	2164	2295	1618	2109	1889	741	691	882	720	604	568	549	494	413	592	497	570	472	431	421	614	496	546	608	430	544	519	492	588
LOC115875817	1464	1483	1422	2232	2188	1965	2200	1773	2354	1627	1972	2052	2104	1641	2013	1867	1933	1874	2609	2842	2495	2592	2774	2359	3094	3115	2663	3595	3504	3020	4053	2800	2959	2456	2397	2969
LOC115875818	401	375	226	438	471	317	421	442	463	373	419	385	268	293	293	284	323	262	243	221	249	245	224	310	315	295	264	311	255	262	255	191	308	237	199	218
LOC115875819	4755	4740	4273	6207	6017	5370	4922	4126	4553	3203	4169	4228	5277	4223	5112	4984	4129	4779	4882	4731	3967	4672	5003	4168	4465	5031	4335	5709	4738	4503	6574	4158	4275	3816	4102	4766
LOC115875820	133	101	102	113	130	104	101	94	122	74	78	107	80	90	96	105	93	106	150	147	107	112	127	164	147	131	134	175	127	132	170	185	175	143	189	210
LOC115875821	8484	9702	7531	8495	8788	8131	9700	10324	10137	7541	8598	8786	5975	5795	6454	5526	5034	5431	4526	4548	3910	4376	4399	4558	4454	4765	4281	4763	4191	4219	5297	4023	4229	3617	3838	4430
LOC115875822	0	1	0	5	0	0	0	0	2	0	0	1	0	0	0	0	1	0	1	0	0	0	0	0	1	1	1	0	0	1	0	0	0	0	0	0
LOC115875823	3562	3993	2879	4064	4090	3230	3117	2546	2770	1810	2108	2266	3147	2673	3017	2522	1949	2192	1977	1900	1688	2025	1933	1707	1736	1952	1635	2109	1839	1762	2439	1561	1606	1554	1634	1940
LOC115875824	4534	4862	3796	4482	4699	3346	5518	6956	6328	4492	5880	5300	5374	4371	5331	4937	4414	4920	5062	4666	4328	5655	5480	5049	5134	5888	5226	6236	5577	5580	7466	4997	5156	4516	4582	5365
LOC115875825	18789	20110	16216	19188	21049	15894	24918	22385	26814	16927	19532	20062	15344	12603	14932	14002	12019	13502	12834	12054	10557	12862	12500	11899	12020	13116	11830	13352	12053	11216	15484	10581	10905	10433	10153	12192
LOC115875826	2981	2927	2242	3535	3218	2632	5143	5298	5870	3797	4080	3983	2501	1944	2336	2321	1872	1879	2004	1781	1593	1788	1737	1631	1615	1814	1582	1982	1811	1664	2082	1470	1585	1457	1392	1653
LOC115875827	9827	10759	8945	8982	10005	7678	4745	5214	5856	2462	2882	2916	2793	2250	2563	2941	2307	2536	2262	2010	1597	1965	1860	1728	1723	1615	1465	1893	1617	1530	2062	1496	1549	1601	1662	1972
LOC115875828	15	19	17	9	7	10	8	10	10	13	11	3	10	20	9	14	3	16	1	8	5	7	5	7	6	8	7	5	0	8	6	2	0	6	3	6
LOC115875829	584	602	558	715	706	582	369	327	340	192	243	215	336	289	387	287	356	434	223	298	276	200	373	259	288	244	191	292	219	203	322	239	233	232	238	230
LOC115875830	23	9	4	582	45	7	12	56	9	7	9	2	10	2	0	2	0	0	0	0	1	1	1	2	4	3	0	0	0	4	2	1	2	0	1	3
LOC115875831	247	196	178	196	193	238	294	209	319	296	365	325	291	315	273	141	185	165	93	232	123	152	244	179	184	253	211	184	141	231	234	189	161	145	142	178
LOC115875832	4612	4851	3285	3613	3728	3203	2762	2848	2909	1839	2357	2256	2093	1760	1853	1995	1831	1880	2460	2332	2092	2454	2510	2321	2467	2587	2309	2914	2650	2625	3506	2213	2470	2155	2218	2498
LOC115875833	727	883	720	875	794	618	695	707	669	426	441	448	534	400	466	524	449	428	451	387	338	385	411	405	354	415	349	455	393	367	522	340	370	284	365	360
LOC115875834	113	107	79	86	145	98	101	141	92	84	101	109	43	43	52	43	49	46	45	60	28	36	57	41	36	57	41	48	54	39	45	31	32	36	25	43
LOC115875835	926	887	695	1089	1102	893	1754	1520	1668	1337	1650	1596	887	729	972	839	662	679	664	684	580	575	577	600	638	664	561	742	590	533	749	539	606	543	488	666
LOC115875836	713	701	645	1158	1126	921	1139	770	945	643	535	668	751	811	979	701	796	907	605	837	641	582	943	666	695	702	634	764	646	527	992	522	491	537	517	470
LOC115875837	1157	1087	955	1260	1244	1123	1266	1323	1473	1007	1278	1321	1340	1332	1527	1349	1231	1177	1319	1385	1146	1038	1367	1212	1225	1421	1128	1594	1449	1176	1869	1151	1310	1079	1126	1260
LOC115875838	2105	2426	2119	3339	3278	3210	3150	2993	3496	2046	2878	2931	2528	2444	2813	2506	1981	2111	2504	2447	2172	2395	2365	2119	1993	2186	1930	2074	1866	1947	2166	1533	1914	1335	1304	1738
LOC115875839	861	998	818	1349	1476	1150	2180	1767	2148	1338	1652	1566	772	614	766	724	628	669	690	715	608	619	600	600	588	658	528	588	553	554	694	503	497	429	426	469
LOC115875840	894	855	756	1590	1811	1363	1722	1289	1951	1515	2073	2149	2486	1945	2717	3823	3666	4238	9920	10528	10644	10040	9457	9625	9639	11604	10011	13184	11486	10114	15462	9591	10727	7773	7761	9208
LOC115875841	1156	1195	1067	1576	1395	1259	1220	1011	1200	811	782	976	1316	1339	1495	1049	1249	1325	1099	1286	989	799	1415	1186	949	1056	865	1336	1065	945	1450	923	871	814	904	873
LOC115875842	6572	7670	5966	5204	5477	4802	4332	3782	4309	2574	2945	2957	2416	1998	2326	2193	1870	1991	1832	1741	1521	1601	1407	1327	1480	1382	1242	1573	1426	1283	1702	1182	1275	1193	1104	1349
LOC115875843	60	88	51	89	64	70	61	84	103	56	54	70	48	32	39	43	39	55	34	43	27	34	41	43	22	35	40	31	40	38	39	39	36	35	29	41
LOC115875844	953	1182	878	1291	1204	1007	1018	941	1092	854	1155	1033	1605	1280	1583	1472	1127	987	1062	963	808	1083	924	955	962	1012	964	1289	1092	1181	1374	920	989	945	1079	1180
LOC115875845	3343	3615	2971	3419	3376	2683	2986	3044	3198	2001	2336	2318	1941	1585	1861	1744	1435	1581	1557	1492	1308	1461	1458	1453	1209	1274	1096	1453	1223	1217	1512	1027	1120	1058	1102	1274
LOC115875846	5494	5776	4636	6449	6721	5000	6958	7097	7141	4605	5453	5423	4367	3671	4370	3951	3536	3747	3625	3620	2905	3551	3533	3441	3163	3823	3347	3782	3442	3399	4156	2993	3185	2851	2997	3504
LOC115875847	1186	1324	1129	1442	1399	1235	912	659	659	481	555	658	746	610	805	659	731	841	593	815	664	475	726	568	521	408	425	686	500	432	538	412	374	412	416	409
LOC115875848	1970	2000	1708	1505	1683	1688	1444	1420	1881	1648	2252	2375	1807	1422	1657	1592	1390	1432	1238	1298	1081	669	825	681	648	466	394	519	472	344	441	392	307	428	286	416
LOC115875849	5	1	2	1	6	6	4	3	10	5	3	6	3	4	8	1	2	0	3	8	2	0	0	2	4	1	0	0	2	0	0	0	1	1	3	0
LOC115875850	160	84	129	98	164	172	288	131	230	233	191	108	89	48	88	68	53	51	41	49	32	23	42	27	38	37	26	58	48	33	41	47	36	71	49	86
LOC115875851	234	351	281	324	417	314	554	515	544	320	386	364	256	211	242	260	160	219	227	240	130	247	222	155	182	224	214	175	213	155	325	187	190	152	211	262
LOC115875852	48	30	34	109	133	99	802	944	1013	887	655	1035	37	34	56	24	16	29	16	5	6	4	7	8	5	8	4	17	8	8	9	8	6	10	2	6
LOC115875853	5	11	2	7	28	11	21	9	10	5	6	9	0	2	0	2	1	0	1	4	1	2	5	1	6	3	2	3	2	2	4	0	3	2	3	8
LOC115875854	353	332	293	427	413	321	401	353	392	268	287	283	206	144	169	216	157	148	208	196	145	148	193	190	173	161	158	220	172	147	205	147	142	144	156	156
LOC115875855	5	14	15	21	14	10	16	9	13	3	5	10	7	10	6	16	12	8	14	6	2	11	10	4	7	5	12	6	9	12	14	6	18	10	4	19
LOC115875856	467	454	335	546	672	468	446	480	506	417	605	499	1120	913	1155	885	814	748	1235	1062	1013	1261	1088	1059	1114	1309	1242	1701	1403	1439	1834	1402	1320	1097	1232	1443
LOC115875857	2010	2227	1863	3096	2927	2608	1829	1526	2191	1581	2072	2379	3608	3814	5473	3923	3398	2818	3653	3898	3404	3872	3492	2482	2994	3065	2631	3456	3243	3184	4003	3085	3230	3412	3493	4102
LOC115875858	90	42	30	61	165	37	8	36	396	107	151	231	370	185	311	757	685	765	4233	3957	3062	4616	4512	3864	4871	6140	5188	7936	7022	5980	9681	5765	6948	4634	4438	6162
LOC115875859	0	0	0	0	0	0	0	0	0	0	0	1	1	4	0	19	9	24	21	42	34	37	42	31	100	54	69	59	27	31	31	60	64	33	10	41
LOC115875860	54	18	1	7	30	5	155	17	87	112	78	24	26	28	12	19	44	34	64	62	36	69	78	46	76	72	59	71	79	80	110	81	51	92	41	103
LOC115875861	321	211	159	154	171	118	160	186	236	1098	1571	2068	10618	8444	11327	8612	9938	10269	6822	7588	5452	6058	6517	5582	7826	8786	7798	11429	9212	8475	14589	8277	8371	8108	6891	8879
LOC115875862	1068	1270	1013	1376	1338	1184	1214	1114	1220	841	1050	1042	611	461	551	512	471	488	511	473	433	433	388	381	371	446	360	483	344	335	503	344	315	305	312	373
LOC115875863	164	218	147	271	292	214	387	335	406	385	485	461	239	166	241	191	167	157	276	258	209	225	221	214	263	297	232	290	251	223	354	196	270	246	200	287
LOC115875864	79	68	66	127	121	98	98	97	109	76	92	104	88	71	90	85	75	53	56	64	54	70	60	49	65	47	62	83	47	51	71	55	41	60	53	64
LOC115875865	12	30	18	16	32	19	34	17	26	25	44	31	34	11	13	19	17	17	17	23	13	20	11	21	24	14	23	17	7	19	27	19	24	16	18	25
LOC115875866	0	1	3	8	3	3	3	2	9	5	5	7	8	2	10	2	6	6	3	3	7	2	7	4	8	1	5	10	3	3	2	0	11	5	4	2
LOC115875867	2014	2260	1793	2493	2577	2166	1767	1426	1808	1072	1368	1311	1485	1150	1416	1344	1119	1207	1145	1236	1012	1057	1193	1131	1020	1062	872	1144	922	875	1224	784	796	792	725	917
LOC115875868	371	397	383	582	569	456	509	391	523	392	496	413	290	301	390	272	282	290	239	351	283	244	318	266	258	275	231	238	206	265	254	213	216	192	190	255
LOC115875869	1911	2369	1678	2247	2380	1977	2009	2141	2498	1827	2446	2207	1677	1286	1668	1473	1377	1388	1489	1274	1144	1651	1524	1559	1246	1447	1437	1376	1490	1302	1676	1136	1190	898	1030	1229
LOC115875870	385	392	367	461	444	346	427	389	390	266	262	297	274	288	307	285	263	237	244	284	204	241	274	272	222	260	232	324	254	238	363	209	232	214	201	258
LOC115875871	1488	1603	1388	1876	1883	1571	2267	1856	2211	1327	1560	1450	905	713	881	860	656	713	822	600	634	674	646	605	558	541	426	565	438	418	651	368	391	447	342	482
LOC115875872	48	37	59	40	68	50	52	25	65	41	73	46	57	38	49	24	27	35	30	37	21	29	28	21	26	23	22	30	37	21	35	21	22	16	35	24
LOC115875873	54	84	56	21	32	23	120	64	139	209	196	206	53	54	55	33	48	29	6	15	12	7	9	3	7	3	5	3	1	4	4	1	2	7	1	3
LOC115875874	12622	11851	9879	16174	16364	13854	9923	9207	9858	7098	9389	9713	7576	5602	6807	6966	5613	6896	6651	6005	4933	6585	6264	6178	5360	5979	5469	6302	5697	5709	7224	4754	5085	4534	4389	5528
LOC115875875	127	147	121	182	183	134	218	235	204	147	168	122	76	61	111	71	81	87	76	92	71	73	77	76	88	79	52	76	76	81	107	69	77	60	72	76
LOC115875876	9613	10415	8588	13251	11792	10969	11168	9358	10614	5663	6362	7383	10925	10646	13211	10421	10996	12852	8701	12160	9878	8713	12845	10334	9870	10827	8756	12079	10159	9619	14020	9284	9227	8644	8733	8914
LOC115875877	488	533	423	528	532	385	455	610	565	338	336	347	256	235	267	276	209	186	192	169	179	230	193	164	188	208	157	182	184	194	216	203	199	190	188	220
LOC115875878	1050	698	459	485	990	494	4666	1923	3261	2177	2463	1459	361	278	319	339	339	349	333	517	324	259	352	380	294	298	265	254	226	285	367	246	228	192	288	253
LOC115875879	4	10	8	6	5	6	7	7	13	2	5	5	5	10	13	4	7	4	6	6	4	6	3	11	6	7	7	8	5	6	6	8	4	2	7	3
LOC115875880	46	35	22	60	84	52	23	6	14	14	7	14	26	8	39	16	23	25	11	11	9	12	6	5	0	13	3	7	3	3	0	1	2	1	0	2
LOC115875881	78	67	57	64	93	62	178	344	228	432	987	684	266	157	378	380	249	346	714	565	432	820	640	790	1591	887	827	1840	2310	2007	542	2817	2347	1346	1194	2356
LOC115875882	259	255	257	320	750	231	177	191	200	288	904	928	1903	1889	3459	2792	3587	3952	4143	4632	3914	5339	4704	4882	6213	7226	7660	10921	9938	10003	13580	9790	9716	9657	11125	11179
LOC115875883	0	0	0	1	0	0	0	0	0	0	0	0	0	0	0	0	0	0	0	0	0	0	0	0	0	0	0	0	0	0	0	0	0	0	0	0
LOC115875884	4	5	1	16	12	15	47	43	51	4	31	31	59	59	123	327	250	202	1383	1915	1066	1179	941	699	1080	1059	866	1725	1084	1198	1343	1305	1081	1005	1172	1310
LOC115875885	1283	569	697	331	405	145	1	3	11	25	56	20	3632	2228	3602	7480	6843	7141	27914	41755	37946	25112	28524	32729	21723	35650	29898	41436	38139	32738	49751	30650	33754	21211	25242	23055
LOC115875886	14822	9919	7671	7078	9898	2166	35	347	3312	5415	7423	9806	155898	121786	167263	132585	139514	175098	162363	211920	208396	157997	170143	173415	152468	178737	149149	207434	176784	180888	256334	162000	162326	148093	155541	157549
LOC115875887	0	0	0	0	0	0	0	0	0	0	0	0	0	0	0	0	0	0	0	0	0	0	0	0	0	0	0	0	0	0	0	0	1	0	0	0
LOC115875888	1473	1600	1498	2244	2039	1822	1622	1393	1933	1101	1321	1397	1410	1108	1298	1258	1093	1122	1337	1280	1198	1260	1383	1209	1168	1192	1027	1510	1240	1005	1704	1062	1147	891	951	1160
LOC115875889	2449	3328	2387	4081	4288	3558	3769	3403	3903	2577	3340	3119	3153	2610	3357	2677	2786	2582	2565	3020	2340	2102	2860	2687	2192	2247	1787	2489	1882	1780	2233	1567	1754	1585	1600	1947
LOC115875890	1200	1520	1041	1897	2766	2065	4307	2865	4488	2187	2487	2282	1569	1451	1528	1608	1369	1421	1656	1458	1338	1751	1663	1503	1727	1861	1581	2327	2257	1986	2630	2011	2045	2107	1762	2132
LOC115875891	55	31	10	76	49	68	644	661	796	370	299	404	50	50	38	28	26	27	17	20	13	4	9	12	9	10	15	23	18	10	16	23	15	11	15	6
LOC115875892	15	11	3	11	5	12	14	8	11	9	17	8	13	4	1	7	14	8	5	4	18	7	10	8	3	12	10	10	13	8	7	4	7	7	5	11
LOC115875893	169	200	126	210	242	186	334	246	304	297	388	316	253	216	254	236	229	199	248	215	231	237	308	264	290	281	216	295	243	261	344	219	183	191	240	213
LOC115875894	3	8	16	14	2	25	68	97	63	34	49	66	94	57	69	64	61	45	31	23	40	22	20	18	27	22	16	31	27	32	35	18	27	26	16	31
LOC115875895	0	0	0	0	0	0	0	0	0	0	0	2	0	0	0	0	0	0	0	0	0	0	0	0	0	0	0	0	0	0	0	0	0	0	0	0
LOC115875896	7	6	12	3	4	3	2	3	2	1	3	6	8	2	18	1	4	12	4	11	4	1	5	1	0	1	0	4	1	1	4	3	1	6	1	4
LOC115875897	13606	14734	11117	12047	11938	10357	8796	9517	9833	6129	6968	6815	9531	8282	9101	9315	7517	7686	7494	7374	6228	6866	7082	6612	6382	6696	5948	7789	7193	6898	8676	6079	6591	6018	6309	7277
LOC115875898	415	147	60	245	192	140	12	17	433	3584	8761	6971	22712	19460	24043	21638	22223	24626	31461	31079	44332	28527	30973	29810	22599	31758	28631	25759	26482	29208	34085	20469	21788	24760	22886	19720
LOC115875899	367	377	285	201	110	170	93	124	220	126	76	101	381	464	518	281	243	202	128	88	88	108	75	61	78	100	92	122	97	105	134	79	136	105	57	121
LOC115875900	715	763	647	728	749	564	796	997	944	634	730	746	493	385	435	453	424	509	532	437	434	504	485	423	415	463	421	410	372	413	526	416	389	385	370	467
LOC115875901	44	42	32	28	33	27	83	64	88	64	78	71	51	46	53	46	46	44	24	43	22	18	28	22	39	37	18	37	40	32	40	44	35	50	32	33
LOC115875902	43	3	5	5	9	7	12497	12319	11567	4336	11510	2817	5	6	4	6	0	8	3	1	4	1	1	1	3	2	3	0	1	0	1	3	0	6	4	1
LOC115875903	5570	6072	5065	6177	6357	5118	5111	5625	5752	3710	4674	4630	5262	4014	4818	4568	3746	3664	3883	3428	3012	3792	3416	3439	3168	3359	3369	3550	3346	3458	4137	2855	3321	2823	3139	3735
LOC115875904	5645	6451	4987	8525	8295	7166	7756	6660	6962	4467	5338	5547	7606	7055	8480	6620	6410	6782	5397	5877	4840	4883	5697	4868	5007	5099	4543	6221	5069	4954	6678	4267	4556	4172	3806	4507
LOC115875905	3445	4014	3123	3999	4296	3651	2819	3456	3626	2789	4115	4160	5552	4220	4704	4803	3752	3956	5278	4528	4495	4796	4339	4129	4603	5160	4793	5829	5670	4816	6709	4730	5042	4521	4678	5659
LOC115875906	23876	23911	20055	29817	26511	23095	24138	19572	20942	11366	11929	14198	20441	17982	22510	20058	20942	24153	19785	23645	20257	19097	26329	20120	23256	24058	20333	27424	22811	20999	31587	20390	19728	18148	18789	19562
LOC115875907	1057	1265	963	1511	1600	1356	1683	1672	2124	1510	2188	2311	2389	1785	2255	2201	1709	1780	2105	1973	1532	2043	1900	1841	1792	2040	1649	2095	1896	1818	2216	1587	1732	1430	1478	1819
LOC115875908	2962	3273	2718	3545	3544	2858	3934	3480	3987	2536	2648	2603	3146	2541	3262	3034	2778	3140	2729	3061	2627	3034	3266	2884	2609	2730	2797	3152	3130	3194	3756	2731	2949	2292	2463	2862
LOC115875909	2867	3070	2607	3410	3690	2868	3433	3162	3143	1873	2093	2079	1559	1216	1325	1405	1170	1220	1302	1139	1009	1247	1173	1172	1021	1004	952	1194	991	996	1377	896	970	937	913	1221
LOC115875910	3636	3612	3219	3782	3203	2050	3595	2774	3248	2483	2376	2080	1694	1083	1254	1674	1030	1119	1604	1365	1119	1512	1476	1276	1350	1108	1056	1420	1013	889	1727	908	869	1303	936	1210
LOC115875911	1824	2424	1869	2711	2394	2119	1063	1013	1263	817	1086	1087	1265	801	987	1072	1015	1078	975	876	822	752	688	764	618	652	562	632	630	614	701	531	552	509	417	601
LOC115875912	832	799	722	960	1026	795	1420	1155	1414	908	1150	974	860	625	739	786	653	547	720	693	524	690	746	654	650	744	664	831	717	692	920	655	688	700	609	792
LOC115875913	734	662	654	998	897	794	937	1026	1048	745	882	849	822	598	827	810	677	792	901	913	683	759	773	790	715	764	655	908	787	747	1031	653	749	667	682	803
LOC115875914	3594	3607	3281	4660	4429	3685	3867	3037	3895	2615	3072	3077	2938	2383	2868	2678	2106	2114	2374	2214	1830	1868	1997	1937	1919	1914	1538	2128	1705	1470	2276	1437	1576	1671	1481	1795
LOC115875915	2637	2717	2197	3160	2800	2617	2197	1864	2465	1664	2248	2501	4225	3033	4155	3967	3366	3742	3579	3846	3158	3239	3656	2889	3303	3629	3083	4317	3862	3381	5485	3449	3110	3063	3133	3820
LOC115875916	3021	3077	2614	3769	3874	3120	4512	4050	4682	3043	3708	3796	3143	2574	2999	2850	2280	2470	2510	2482	2089	2554	2506	2419	2299	2746	2297	2866	2432	2265	3213	2158	2405	2196	2070	2661
LOC115875917	510	378	224	139	339	110	1424	480	1019	998	1248	841	513	408	446	402	284	397	273	302	297	315	293	292	299	321	284	342	348	344	465	354	328	388	342	374
LOC115875918	457	267	237	576	886	210	102	90	399	266	425	540	523	353	511	1080	999	1124	2976	3261	2902	4506	5063	4072	5194	6822	5423	8979	8269	6103	11475	6382	7486	6578	6703	7371
LOC115875919	10804	11285	9297	9678	8934	7971	5086	5288	5417	2706	3364	3022	2380	1863	2306	2627	2421	2315	2697	2749	2306	2810	2762	2760	2556	2695	2545	3244	2832	2909	3656	2543	2634	2462	2373	2743
LOC115875920	734	751	738	929	971	836	1149	923	1090	705	717	848	551	444	624	511	522	570	410	394	359	350	434	313	361	384	326	378	313	337	432	320	299	309	282	406
LOC115875921	59	83	62	48	84	52	93	90	131	58	116	110	240	187	396	452	461	447	988	1075	792	1025	957	942	1220	804	839	1583	1222	1424	873	1302	922	1002	1265	1627
LOC115875922	1251	1653	1343	1462	1294	1299	434	421	563	169	173	156	276	167	226	269	187	167	160	160	148	91	113	79	75	64	66	88	53	67	91	65	66	73	64	68
LOC115875923	520	647	452	576	631	543	773	644	755	457	740	695	832	494	696	791	661	613	718	631	610	763	674	648	649	755	697	794	669	747	979	673	680	571	665	801
LOC115875924	3075	3416	2927	4394	4533	3846	4272	3752	4374	2802	3175	3312	3612	3094	3869	3397	2913	3247	2821	2807	2207	2695	2841	2515	2510	2667	2208	2962	2434	2308	3142	2222	2196	2084	1922	2267
LOC115875925	47	31	30	40	69	61	85	104	72	18	38	13	10	21	15	18	11	20	16	13	19	12	10	15	7	9	10	9	10	9	21	14	14	18	16	22
LOC115875926	13	19	9	34	26	12	30	14	32	18	22	18	35	32	32	28	21	10	3	18	15	9	17	6	13	12	10	11	10	7	12	15	6	5	5	16
LOC115875927	221	238	188	332	334	274	501	395	651	413	627	545	542	405	444	458	362	303	422	363	358	373	303	337	361	381	307	391	339	329	421	315	300	302	354	417
LOC115875928	466	480	452	653	623	632	651	458	543	322	366	400	383	336	413	369	326	348	322	345	306	326	332	295	302	292	272	291	274	273	357	268	247	220	220	263
LOC115875929	23	9	7	4	5	11	3	2	2	19	12	11	20	5	24	4	14	17	10	11	7	4	5	11	2	8	2	2	4	2	5	4	1	2	1	2
LOC115875930	159	192	162	475	651	432	381	522	541	733	1004	1220	425	275	321	483	424	471	452	445	337	833	515	971	834	754	892	1636	1028	1173	1464	881	1409	1049	1018	1210
LOC115875931	85	51	38	8	17	12	104	214	351	375	560	476	77	45	70	91	80	54	35	44	41	38	46	54	62	25	48	73	67	36	84	50	48	53	65	87
LOC115875932	10	1	3	10	16	8	5	17	13	19	20	12	5	3	6	5	6	5	7	2	3	3	6	8	6	6	7	16	8	11	5	5	17	9	5	3
LOC115875933	2974	3878	2839	4142	4524	3026	2570	2538	2601	1290	1551	1456	1453	1072	1420	1379	1219	1279	1259	1189	1194	1073	1239	1088	948	1058	1047	987	961	883	1143	906	834	773	767	975
LOC115875934	1896	1920	1697	1505	1537	1176	1314	1527	1287	890	1104	1167	2247	1976	2613	2077	2256	2543	2232	3344	2252	2095	3344	2824	2714	2550	2632	3093	2792	2476	3862	2679	2541	2381	2541	2657
LOC115875935	5716	6062	5241	7657	7798	6352	8745	6400	8635	5408	6753	6778	5803	4699	5516	5551	4374	4854	5408	4924	4334	5343	5137	4739	4920	5251	4407	5719	4949	4475	6550	4320	4566	4015	4157	4641
LOC115875936	1118	1125	987	1506	1536	1201	2196	2085	2366	1411	1974	1841	933	702	848	928	752	753	826	724	599	857	771	758	657	835	648	726	725	717	781	648	650	598	670	787
LOC115875937	1230	1482	1010	1006	1026	733	921	923	909	594	730	675	576	392	454	524	405	510	468	390	397	407	436	369	400	465	334	453	419	350	578	380	399	450	504	510
LOC115875938	1207	1342	1081	1791	1710	1491	1948	1631	2275	1425	1756	1869	1772	1637	1901	1679	1487	1324	1470	1435	1227	1540	1422	1532	1332	1497	1334	1586	1357	1324	1748	1198	1349	1094	1132	1352
LOC115875939	871	880	759	1210	1265	1007	1745	1509	1752	1273	1733	1644	1472	1172	1568	1173	1009	1090	1180	1160	957	1186	1221	1082	1159	1364	1037	1342	1157	1088	1589	955	1077	919	888	1203
LOC115875940	1074	1162	950	1077	1082	942	1124	1117	1182	846	933	928	1476	1142	1504	1341	1313	1459	906	901	858	915	978	1025	1134	1104	1020	1361	1087	1133	1595	1003	1006	980	1029	1130
LOC115875941	1893	844	668	480	992	218	26	23	233	326	584	557	16765	13236	17920	15348	16986	19318	15773	19770	16946	15711	18871	15799	20329	22623	17890	30385	24984	22935	34607	22860	22057	20993	20532	23434
LOC115875942	496	513	437	403	364	323	551	472	530	306	329	325	339	274	324	238	219	203	222	203	170	220	217	211	205	227	206	232	190	190	300	169	192	176	201	211
LOC115875943	43	53	49	46	46	36	31	35	33	53	64	57	14	38	25	34	42	41	26	31	37	45	18	17	49	55	37	67	58	35	63	54	41	45	47	93
LOC115875944	943	1172	815	1250	1375	969	1452	1408	1548	1078	1322	1233	924	670	822	938	733	836	843	756	698	924	830	745	793	847	774	936	829	810	1038	762	791	732	795	934
LOC115875945	932	1013	793	1252	1464	992	1566	1287	1330	867	1267	1194	1563	1121	1586	1210	880	1069	964	828	783	1070	916	771	883	941	983	1051	969	961	1302	887	966	754	817	1003
LOC115875946	57	59	52	72	66	72	49	37	36	30	32	51	67	44	59	58	46	66	71	64	63	54	71	57	55	91	58	83	54	47	77	68	48	53	31	47
LOC115875947	60	15	10	157	167	117	2296	2338	1858	1127	1359	1080	54	41	38	56	49	31	42	27	33	39	21	27	28	30	37	57	37	26	58	32	38	48	42	41
LOC115875948	801	405	241	218	965	230	4017	1226	2539	2187	2727	1573	1228	862	1245	1114	1090	1101	1045	1273	967	1009	915	1101	1394	1296	1191	1893	1421	1601	2159	1761	1876	1668	1854	1814
LOC115875949	300	281	133	62	149	62	741	123	396	323	306	138	36	34	38	37	33	19	22	23	21	30	31	47	35	31	32	38	40	37	48	25	55	36	35	34
LOC115875950	9	4	5	3	9	1	28	12	26	5	8	8	2	2	4	0	4	1	1	1	0	0	0	2	0	1	1	1	0	0	1	1	4	6	4	3
LOC115875951	77	88	101	88	91	115	79	74	114	29	49	64	69	57	78	51	75	64	26	40	38	42	35	56	52	68	35	74	38	53	51	41	34	25	58	39
LOC115875952	34	48	40	44	41	48	14	24	50	49	87	71	17	35	23	53	46	53	21	34	18	38	29	43	26	18	25	46	59	50	33	26	40	42	40	42
LOC115875953	913	915	801	1230	1190	1017	1114	870	1226	717	630	693	723	647	843	679	672	729	611	816	535	599	741	655	550	490	493	587	517	502	747	482	476	472	475	413
LOC115875954	2885	3595	2735	2551	2345	1812	2192	2695	2190	1830	2732	2686	5540	4166	5953	4781	4093	3820	3770	3431	3090	3574	3407	3307	3875	3772	3682	5253	4151	4689	4960	4667	4146	3860	4643	5667
LOC115875955	2562	3076	2502	2695	2737	2091	3221	2781	3163	1896	2328	2285	1934	1639	1885	1720	1351	1410	1516	1416	1228	1556	1521	1330	1429	1395	1249	1491	1546	1415	1775	1266	1241	1186	1292	1431
LOC115875956	235	155	166	228	177	141	810	801	1050	1984	3139	3217	1799	1235	1331	1362	1085	1389	901	1008	770	938	942	801	1055	814	749	1180	862	720	1289	716	863	892	715	930
LOC115875957	29	25	10	26	14	16	10	4	12	23	28	20	12	18	15	21	11	18	32	17	6	10	7	12	12	10	2	17	18	13	13	21	12	20	12	13
LOC115875958	4781	5539	4617	8151	8385	6637	6346	5665	6819	4528	5893	6089	6467	5048	6375	6130	5293	5272	5609	4721	4694	4914	5027	4895	4363	4872	4289	5142	4525	4241	5529	3556	4176	3592	3357	4195
LOC115875959	1799	1759	1455	2025	1847	1750	2011	1836	2014	1206	1351	1276	1339	1103	1415	1264	1122	1083	1296	1048	928	1289	1414	1357	1145	1364	1088	1206	1125	1003	1171	887	1107	767	750	878
LOC115875960	537	661	568	918	783	722	796	585	751	598	718	845	904	726	898	760	802	882	667	769	701	553	628	608	508	515	475	629	541	549	688	468	445	436	384	444
LOC115875961	1336	1548	1137	1388	1426	1113	1221	1116	1154	686	809	724	1210	849	1040	1230	866	859	972	760	641	929	875	731	865	811	845	997	920	803	1246	806	737	732	809	878
LOC115875962	74	71	71	76	55	65	44	48	54	62	75	64	9	22	21	43	28	30	26	25	28	18	21	27	12	34	24	33	29	34	27	36	25	20	30	27
LOC115875963	699	750	625	1057	932	803	962	858	945	658	823	865	723	583	681	659	654	594	738	768	732	793	833	645	726	753	662	890	774	745	977	710	688	689	685	882
LOC115875964	576	639	602	792	753	604	976	765	899	686	714	792	492	359	452	437	365	338	370	337	339	313	303	302	259	257	238	278	270	247	308	201	264	234	228	262
LOC115875965	8277	9426	7747	9474	9487	8863	9029	9420	11128	9417	11776	12139	20219	16850	20344	19146	18421	19725	19622	20993	16380	17783	20821	19385	20392	20205	17713	24144	22293	20193	27860	19860	21423	18129	19304	22582
LOC115875966	4461	5057	4332	8135	9265	6863	8660	6504	8401	4839	5389	5464	4156	3375	4579	4052	4494	4150	4911	4447	4533	4397	5274	4470	4170	4281	3988	4547	4021	3945	4872	3542	3561	3320	3334	3807
LOC115875967	183	115	78	56	91	53	137	144	194	945	1644	2038	490	308	403	469	490	505	340	358	274	316	328	358	328	456	335	445	391	408	519	474	436	399	513	491
LOC115875968	8	10	1	6	8	9	5	8	7	4	9	6	6	8	7	8	7	10	9	7	2	4	5	0	9	4	6	8	8	1	7	0	6	4	3	9
LOC115875969	605	665	654	863	815	686	784	621	726	467	718	861	613	580	638	573	491	505	649	603	640	623	703	674	679	678	598	706	648	672	811	619	577	543	504	582
LOC115875970	521	739	618	930	878	653	506	470	432	293	333	357	613	557	680	542	473	543	422	504	385	378	524	411	411	404	378	490	385	427	539	385	382	344	340	342
LOC115875971	298	261	163	99	181	175	231	91	134	214	281	274	476	298	431	270	249	249	286	206	158	174	214	173	114	132	120	71	96	71	58	54	51	49	35	37
LOC115875972	34	41	32	25	53	45	80	33	45	16	40	31	18	17	28	25	29	35	23	50	29	26	21	17	13	32	13	28	39	55	81	30	48	36	26	38
LOC115875973	221	75	85	239	216	99	24	44	91	39	58	44	42	56	51	283	282	346	6322	5564	5303	7372	8598	7554	7989	10721	9017	14408	13870	10726	20190	10769	12938	9171	8991	10864
LOC115875974	2715	2853	2081	2586	2559	2117	2478	2915	2905	2199	2449	2576	1430	974	1365	1381	1200	1334	1237	1302	1115	1176	1239	1135	1187	1149	1078	1279	1073	885	1430	902	944	1059	1047	1248
LOC115875975	549	660	455	766	767	525	772	624	892	668	815	782	477	394	481	435	439	345	430	394	345	386	455	433	415	469	363	422	360	327	473	293	308	337	318	393
LOC115875976	110	90	74	74	93	77	187	130	260	84	84	53	24	11	28	21	8	11	17	17	9	21	11	17	17	10	19	12	12	7	13	7	11	17	8	4
LOC115875977	8871	9736	8128	11202	13028	10583	17663	13944	18380	11227	13861	13756	9043	7598	9412	8369	7302	7514	7125	7189	6236	7456	7257	7038	7022	7281	6688	8043	7092	7147	8623	6417	6870	6132	5856	7151
LOC115875978	19	17	23	46	29	48	17	20	11	20	53	41	15	20	15	33	24	45	36	40	29	18	18	26	22	31	28	32	38	54	30	37	30	26	25	31
LOC115875979	451	486	398	831	807	601	939	816	883	662	796	863	576	427	625	490	501	475	587	595	428	536	555	520	576	491	451	671	511	438	663	427	451	496	428	534
LOC115875980	204	215	188	354	289	289	260	189	225	132	155	152	236	168	142	147	120	133	123	142	99	106	117	100	93	131	99	145	94	96	127	91	92	85	90	89
LOC115875981	351	477	369	454	473	457	366	641	440	210	240	221	192	197	246	276	252	186	360	328	177	231	283	256	300	235	200	481	320	411	283	376	415	304	439	469
LOC115875982	16	27	71	25	14	9	54	66	69	99	133	164	269	341	280	119	121	124	18	29	16	38	29	38	47	73	90	87	61	53	66	31	57	72	37	35
LOC115875983	114	41	70	74	126	102	304	179	175	112	194	118	38	75	89	55	35	49	18	9	5	11	26	20	17	22	13	13	13	11	13	10	9	30	17	7
LOC115875984	196	200	132	258	354	273	1983	2188	2275	1583	1696	1772	455	365	464	342	351	345	228	231	214	264	264	234	237	316	241	268	264	258	322	241	303	212	247	278
LOC115875985	3	0	3	0	0	0	2	4	4	1	0	4	2	0	0	3	1	3	1	1	0	0	0	1	3	2	0	3	1	0	1	0	0	1	1	0
LOC115875986	0	0	0	0	0	0	0	0	0	0	0	0	0	0	0	0	0	0	0	0	0	0	0	0	0	0	0	0	0	1	0	0	0	0	0	0
LOC115875987	0	0	0	0	1	0	0	1	0	1	0	0	0	0	0	0	0	0	0	0	0	0	0	0	0	0	0	0	0	0	0	0	0	0	0	0
LOC115875988	1917	2340	1904	2379	2408	2117	2574	2425	2654	1796	1970	2103	1859	1465	1831	1748	1381	1446	1547	1475	1181	1498	1404	1218	1216	1402	1261	1591	1548	1438	1859	1319	1308	1246	1327	1619
LOC115875989	1015	1077	1041	1472	1173	899	984	988	864	756	996	923	877	743	853	859	726	822	772	783	834	723	837	838	744	841	828	852	710	798	947	793	782	699	658	783
LOC115875990	104	22	4	6	231	8	419	43	167	142	144	20	2	2	0	4	3	1	2	1	1	0	0	0	1	2	2	1	0	3	5	1	1	1	2	1
LOC115875991	404	565	468	309	429	536	687	635	585	647	797	940	594	505	571	403	402	525	320	366	264	379	274	333	312	364	260	263	360	325	476	380	248	237	264	356
LOC115875992	520	528	407	654	683	535	681	460	642	162	293	223	195	117	160	172	223	126	175	208	151	129	213	237	191	173	177	200	130	103	170	138	163	138	167	162
LOC115875993	2687	2881	2521	2106	2040	1948	1527	1577	1987	1466	2159	2120	1957	1509	1727	2200	1880	1770	2678	1877	1647	2255	1985	2598	1238	1461	1133	1054	797	983	957	773	931	494	501	634
LOC115875994	1747	1943	1636	510	465	358	73	68	308	106	212	226	850	633	945	1668	1033	1018	2676	2559	2036	3249	3295	2762	3303	3774	3392	4995	4408	4117	5556	3793	4339	4060	4079	4532
LOC115875995	421	373	372	561	528	451	535	361	504	345	504	517	550	503	606	520	432	498	494	542	371	442	524	444	428	490	393	582	460	426	633	406	464	361	380	455
LOC115875996	1262	1521	1393	2803	3678	3016	2424	1949	2734	1345	1597	1791	2355	2165	2726	2161	1853	1970	2800	2470	2221	3177	3120	2946	2514	2615	2461	2342	2159	2093	2416	1828	2065	1430	1461	1801
LOC115875997	48	44	33	45	37	42	63	50	64	59	57	72	36	39	44	49	28	55	42	30	44	33	33	45	37	31	43	42	22	40	52	28	33	40	30	34
LOC115875998	1472	1606	1364	1718	1920	1420	1601	1338	1452	924	936	1013	1187	776	1159	1117	925	1063	1016	961	834	968	1037	805	869	1000	818	964	959	858	1198	786	785	752	793	943
LOC115875999	3	5	3	25	0	2	2	5	2	0	2	8	6	2	3	6	3	1	4	3	3	5	4	5	6	3	7	6	4	0	2	4	6	0	3	4
LOC115876000	65737	78968	66345	68895	59874	56268	20506	21731	23255	16469	24155	23489	44056	33236	36393	34002	27340	32699	21812	21836	20362	17099	17102	17952	15526	13939	13361	18099	13624	13246	15846	11801	13057	13134	11989	15292
LOC115876001	38	35	28	34	30	23	24	51	46	69	130	185	164	128	191	315	220	155	332	278	118	316	244	406	958	542	544	1418	1103	1206	1017	1192	1214	892	1010	1283
LOC115876002	1120	1018	1054	1933	2037	1797	2312	1797	2313	1724	2093	2117	1893	1483	1782	1841	1548	1519	1867	1740	1666	1984	1973	1697	1669	1695	1513	1861	1688	1674	2082	1509	1501	1400	1425	1658
LOC115876003	516	553	454	1265	417	998	3820	2643	2731	2388	3110	2654	960	923	969	760	589	725	470	469	408	319	324	372	348	338	225	439	327	356	395	327	383	294	289	359
LOC115876004	2096	2272	1946	2776	3182	2639	3361	2529	3813	2158	2562	2815	2280	1811	2360	2137	1844	1913	2475	2161	1872	2159	2165	2013	2138	2336	1891	2776	2272	2107	2750	1912	2205	1757	1772	2406
LOC115876005	6	11	5	33	7	76	284	259	284	237	235	194	204	150	200	190	158	151	127	135	138	119	137	107	125	144	96	165	184	144	241	135	123	182	150	163
LOC115876006	53	21	10	30	56	27	136	55	103	64	86	51	24	19	21	51	41	24	11	28	19	25	25	18	33	46	5	29	37	14	49	34	13	48	32	34
LOC115876007	60	34	9	7	36	13	396	67	264	243	245	57	6	8	8	3	4	1	3	0	0	6	2	3	2	0	0	1	3	1	1	0	3	4	2	1
LOC115876008	2478	2430	2042	3638	4137	3012	4934	3825	4893	3036	3710	3589	3158	2429	3137	3103	2610	2677	2913	2668	2373	2747	2959	2547	2651	2705	2402	3155	2560	2406	3516	2151	2265	2327	2250	2718
LOC115876009	6930	7658	6405	9106	10009	7757	6827	6896	6908	3359	3904	3926	3610	3305	3743	3540	3151	3560	3379	3219	3067	3420	3559	3390	2953	3000	2831	2844	2769	2781	2930	2204	2342	1984	2190	2459
LOC115876010	3152	3000	2670	3843	3327	3112	3926	3064	3574	2065	2218	2523	2786	2338	2815	2377	1859	2069	1927	1890	1404	1720	1851	1611	1734	1686	1445	2069	1630	1417	2241	1390	1368	1369	1244	1600
LOC115876011	973	896	863	1314	1118	965	846	863	889	712	716	737	805	665	771	703	597	752	687	607	544	544	699	625	605	608	499	839	555	501	747	536	487	515	555	608
LOC115876012	1952	2017	1894	2002	1606	1512	1405	1191	1512	779	886	1049	1076	828	1073	561	847	883	288	316	278	198	282	274	221	255	211	290	189	179	259	203	216	176	148	177
LOC115876013	372	355	328	490	452	420	429	345	453	252	256	261	369	248	337	320	258	307	278	275	241	277	292	250	264	271	236	293	258	241	320	233	208	208	241	263
LOC115876014	584	541	279	315	356	171	995	1652	2013	673	727	906	572	746	949	911	756	765	759	629	660	956	745	662	854	912	813	1230	1105	1088	960	871	921	1120	777	876
LOC115876015	81	69	42	105	123	80	274	566	407	551	832	716	463	325	424	397	305	352	261	230	216	273	188	199	260	223	233	281	253	219	304	256	297	278	268	307
LOC115876016	7310	8664	6993	7075	6923	6048	2536	2675	2900	1127	1600	1368	1653	1022	1440	2401	2159	2377	3326	2927	2947	3064	2772	2897	2497	2452	2280	2950	2937	2655	3076	2564	2604	2295	2325	2979
LOC115876017	349	485	360	525	646	422	539	498	586	305	376	335	344	210	250	292	248	258	271	214	218	298	250	200	247	215	234	231	250	229	286	179	245	247	190	241
LOC115876018	176	179	144	101	111	85	133	88	75	14	21	14	7	1	2	7	12	13	5	10	15	1	6	14	0	4	4	7	6	0	1	0	4	0	2	0
LOC115876019	12	40	19	12	9	8	17	21	12	5	2	6	3	0	0	1	0	3	0	0	0	0	5	2	1	1	0	4	4	2	4	1	4	3	10	2
LOC115876020	48643	56342	46069	15642	12985	10966	21495	21230	14920	6083	5492	5874	4966	4739	9601	6393	6873	6399	7225	7826	5680	6554	8595	5957	5227	5703	6075	11038	9597	7169	16618	8627	10006	9724	13100	10262
LOC115876021	1021	726	834	1306	907	1048	10891	11957	9240	1546	1232	1500	969	528	1083	759	1122	971	1189	1261	1146	658	1139	1014	609	1091	934	1163	711	996	716	492	752	460	368	470
LOC115876022	164	148	152	151	114	111	161	279	237	90	128	130	250	226	353	367	436	137	60	55	32	64	74	28	38	71	76	44	42	42	87	34	51	27	18	31
LOC115876023	1586	1494	1445	2948	2897	2422	5312	5583	6105	3813	6274	8177	99	74	82	90	80	59	31	59	42	18	17	20	11	14	6	17	12	11	16	4	10	13	9	14
LOC115876024	0	2	4	3	0	2	5	2	0	0	11	13	0	0	0	2	2	0	0	0	0	9	0	0	2	1	0	2	0	1	2	0	0	0	0	1
LOC115876025	10059	10036	8776	15242	14195	10152	11920	9539	9800	4855	5809	5899	4802	3923	5468	4705	4848	4672	4318	4496	3964	3824	5055	4355	3862	3849	3134	4169	3420	3240	4519	2921	2881	3004	2930	3351
LOC115876026	15533	18442	13659	20885	22297	17266	16597	17290	16620	9730	13632	12839	19480	13354	16964	19202	15784	17325	18959	16326	17122	19267	17440	15509	15933	18430	18195	19220	17900	19803	22954	17195	18561	12994	16229	19753
LOC115876027	15736	18035	14755	32354	32802	27819	24754	21952	26460	14206	17236	19101	17438	14534	18273	16395	14858	15241	17114	16605	14133	15304	16618	15929	14752	15264	12850	17217	14001	13412	18020	12171	12875	11683	10716	13156
LOC115876028	10	5	4	14	5	4	22	23	47	12	21	21	9	32	26	23	22	31	12	34	17	34	26	46	34	50	36	38	35	24	26	25	39	33	26	16
LOC115876029	56	56	37	118	144	96	116	151	87	33	35	41	33	32	21	40	20	34	39	25	42	15	23	21	19	11	21	10	15	5	10	13	11	6	35	7
LOC115876030	770	874	888	995	858	772	1151	964	1271	680	755	663	625	468	629	687	495	434	519	431	385	441	441	422	349	428	341	533	394	392	474	419	449	341	371	432
LOC115876031	1842	2097	1711	2677	2615	2137	2436	2313	2723	1692	2099	2073	2003	1356	1603	1796	1465	1518	1842	1624	1418	1752	1527	1497	1497	1528	1354	1725	1469	1390	1995	1345	1376	1307	1311	1594
LOC115876032	328	212	137	204	362	207	1653	2032	1954	1779	2942	2258	1454	1029	1521	1174	1156	1400	1536	1912	1365	1054	800	721	877	906	771	1045	1052	1253	1345	1069	1081	1079	1215	1541
LOC115876033	142	127	125	177	152	140	269	505	516	116	112	121	84	86	108	91	78	99	62	101	59	58	121	76	79	90	58	76	65	47	107	46	54	53	59	63
LOC115876034	1010	1198	858	1263	1293	977	1281	1095	1250	817	1124	943	953	681	902	867	675	713	843	697	679	775	764	724	706	812	687	901	814	777	1027	640	724	670	612	740
LOC115876035	832	1072	792	1167	1040	980	697	533	561	368	409	481	625	444	691	568	482	489	454	423	393	339	453	344	367	369	337	401	308	316	453	267	333	272	271	299
LOC115876036	976	1172	948	1682	1467	1244	1198	1166	989	647	891	858	1397	991	1166	1317	891	940	1205	804	845	1105	1096	857	937	1081	894	1207	1098	1026	1374	971	1002	831	926	1068
LOC115876037	58	34	26	246	69	215	2145	2252	1918	292	243	186	9	3	7	4	2	0	8	0	3	4	2	3	2	13	2	8	5	11	23	8	23	11	5	12
LOC115876038	1489	1574	1219	416	147	328	803	499	328	33	143	105	20	155	391	166	122	15	38	41	32	19	15	26	36	7	24	37	34	30	22	32	19	11	28	21
LOC115876039	3011	3622	2823	3199	2803	1929	2455	1932	2540	2654	4263	3186	865	678	766	706	465	503	396	372	260	417	360	296	291	279	241	338	319	295	393	284	284	268	243	346
LOC115876040	43	37	62	122	76	92	118	114	213	51	33	37	30	11	3	17	11	30	31	8	69	5	53	61	9	54	9	31	20	7	92	31	39	10	5	67
LOC115876041	1	0	1	0	0	0	1	0	3	1	0	0	0	0	0	0	0	0	0	0	0	0	0	0	0	0	0	0	0	0	0	0	0	0	0	1
LOC115876042	51	36	22	383	379	414	3042	2743	2812	2229	1947	3957	88	57	52	49	61	38	20	22	20	24	20	20	18	38	15	21	23	30	31	11	30	17	12	29
LOC115876043	1	1	1	2	0	1	3	1	0	1	0	2	0	0	2	0	0	1	0	0	0	0	0	1	0	0	1	0	1	0	0	0	0	0	1	3
LOC115876044	197	109	51	66	207	60	997	578	908	543	589	471	303	181	200	341	220	210	126	156	122	119	78	91	131	123	138	119	104	118	157	107	104	106	103	145
LOC115876045	648	699	535	793	863	667	721	733	594	417	492	522	501	368	441	455	403	446	410	383	358	386	356	317	343	354	344	356	364	351	432	270	328	285	293	340
LOC115876046	0	0	2	0	1	0	0	0	0	0	1	0	0	0	0	0	0	0	0	0	1	0	1	0	0	0	2	0	0	2	0	0	0	0	0	0
LOC115876047	936	1080	845	862	876	743	1185	1110	1445	982	1111	1093	537	470	517	475	459	400	573	416	413	454	479	433	425	489	441	499	471	427	553	398	413	406	344	509
LOC115876048	1065	1390	1025	1425	1527	1259	1031	837	1060	594	602	681	837	657	961	687	650	678	634	717	539	479	660	632	596	571	476	694	519	476	759	510	454	532	478	540
LOC115876049	15	29	24	34	26	18	17	19	29	9	19	31	24	15	23	17	12	11	17	6	4	7	10	8	2	5	5	3	3	1	9	4	2	2	5	0
LOC115876050	6476	6526	5150	6732	7448	6596	15495	14108	17850	11762	16400	16730	8378	7502	9428	6570	6075	6284	4311	4472	3985	4190	4455	4319	4020	4307	3405	4350	3781	3593	4617	3302	3417	3098	2736	3625
LOC115876051	686	779	605	956	750	651	796	572	694	511	772	662	770	529	705	593	484	579	536	476	415	522	460	482	433	460	407	444	373	421	463	343	362	295	342	367
LOC115876052	5571	6328	4489	6614	6910	5105	5612	5709	5219	3097	4047	3874	6127	5093	6440	5578	5656	6913	5564	6851	5362	5810	7807	5891	6141	6792	5568	7072	6083	5787	8076	5301	5322	4720	4939	5609
LOC115876053	0	0	0	0	0	0	1	4	0	2	0	5	0	0	0	2	0	3	0	0	0	0	0	1	0	0	0	0	0	0	0	1	0	1	0	0
LOC115876054	149	123	74	147	128	108	884	887	940	1333	1884	2108	912	744	1040	861	803	737	870	887	770	1029	990	825	1071	1174	968	1163	1025	1046	1363	875	967	817	872	1006
LOC115876055	150	114	165	192	142	114	193	159	199	168	228	219	140	103	128	102	147	114	90	95	98	69	90	96	76	87	90	87	108	75	93	72	97	88	58	72
LOC115876056	16	7	2	5	6	7	73	99	49	99	174	178	73	58	72	43	48	46	80	79	45	105	101	86	89	119	106	79	95	113	105	78	105	75	61	129
LOC115876057	2	2	6	4	7	2	6	17	16	9	17	6	11	8	6	7	5	7	12	3	10	10	20	8	13	24	6	14	11	10	14	14	10	8	8	13
LOC115876058	5115	5552	4702	4963	4556	4418	3151	3781	4101	2867	3552	3851	8642	7904	9247	7382	7205	7290	7244	8091	6356	6679	8667	7595	7923	8027	6863	10751	9077	8114	12135	7803	7942	7669	7610	8333
LOC115876059	1670	1772	1335	1920	1955	1414	1062	949	870	562	693	697	1717	1289	1695	1369	1228	1389	1227	1348	957	1187	1285	1043	1140	1278	1133	1518	1368	1284	1871	1098	1088	1130	1245	1381
LOC115876060	669	718	533	848	755	690	994	902	962	623	723	724	679	515	644	631	623	596	718	610	547	687	628	641	695	713	656	828	729	774	890	624	753	674	716	780
LOC115876061	930	1041	728	1129	1176	844	1211	1323	1138	630	785	755	511	381	474	493	447	440	469	350	340	426	382	378	383	361	355	336	418	397	470	338	406	351	336	407
LOC115876062	1070	1005	814	1799	1835	1341	6905	5893	7487	4014	3771	4024	580	438	482	507	411	387	383	361	266	356	271	343	336	378	330	285	358	349	437	307	330	333	279	445
LOC115876063	94	129	72	103	242	185	117	203	138	58	74	87	99	76	129	82	12	33	7	44	9	30	13	64	23	40	63	14	7	28	13	11	71	25	8	24
LOC115876064	9545	9880	8296	11937	11444	11332	9945	9926	10215	3496	3995	4551	5279	4770	5976	4265	3673	4010	5387	5980	5644	6195	5790	5820	4983	5094	4551	5309	4250	3786	6178	3322	3973	3948	3908	4137
LOC115876065	388	387	315	456	439	333	618	483	559	418	453	467	317	214	273	291	207	222	322	310	200	221	226	247	242	269	233	334	251	220	311	236	194	222	257	263
LOC115876066	781	270	206	189	193	242	1708	3106	5684	6591	8460	9502	723	697	940	732	778	448	247	227	204	159	169	154	115	148	145	144	127	183	153	141	150	162	119	183
LOC115876067	58	23	13	32	83	48	237	43	151	86	100	53	51	12	15	21	15	17	25	14	12	9	6	11	10	13	9	16	14	3	16	11	8	24	13	23
LOC115876068	306	288	277	342	336	273	390	323	372	285	351	359	194	165	234	196	199	199	158	162	144	134	153	162	177	151	91	147	161	162	174	138	156	131	153	136
LOC115876069	3	0	8	1	4	7	7	2	8	6	6	4	23	5	8	5	2	4	0	9	20	4	5	8	0	2	6	7	2	0	5	6	6	18	0	2
LOC115876070	840	807	817	1521	1301	1047	735	426	814	324	452	381	542	716	835	434	286	404	301	355	192	325	283	228	270	388	249	283	342	377	451	320	328	220	385	431
LOC115876071	15	14	5	9	8	8	3	17	22	7	5	4	1	4	2	10	3	1	1	8	8	17	7	11	15	12	5	18	5	7	5	6	8	9	7	8
LOC115876072	202	217	209	273	347	226	329	330	328	260	298	282	183	157	189	213	164	154	178	152	158	150	165	152	171	161	149	159	173	141	229	140	157	155	135	155
LOC115876073	38	32	35	120	75	66	58	237	92	145	45	62	16	47	9	43	31	15	36	42	8	30	23	5	46	17	25	11	20	19	18	17	22	16	6	11
LOC115876074	20	1	9	3	7	7	51	24	138	237	79	107	503	351	212	126	121	105	203	77	131	119	114	87	132	110	116	204	177	177	159	111	169	145	106	204
LOC115876075	1159	1286	1076	1592	1590	1394	1950	1452	2122	1342	1771	1668	1756	1382	1861	1438	1359	1324	1288	1205	1026	1091	1110	1107	1102	1119	865	1241	1006	920	1401	871	1062	849	905	984
LOC115876076	242	251	211	415	395	302	353	222	347	175	178	170	128	117	116	156	96	105	136	98	109	122	105	100	106	99	69	91	84	74	120	58	69	71	75	70
LOC115876077	47	25	12	22	43	15	5	12	87	91	155	140	276	405	473	749	246	225	725	686	517	813	762	799	746	946	851	928	1035	835	1268	730	795	721	691	844
LOC115876078	6	12	7	9	7	10	55	55	86	44	40	66	9	5	7	9	10	14	1	4	5	4	1	5	5	1	5	4	9	6	4	7	10	11	3	4
LOC115876079	313	341	344	977	1140	985	881	552	820	380	431	418	296	300	330	268	210	230	284	268	216	283	304	326	206	207	190	173	155	192	183	150	157	120	133	173
LOC115876080	57	111	93	99	126	107	110	125	106	58	39	48	15	11	5	6	9	12	12	6	9	12	12	10	5	4	10	2	1	4	18	4	10	8	9	9
LOC115876081	13825	15126	12988	16620	17826	14997	21201	18759	22418	15474	18221	18374	13292	11274	12924	12590	10374	11618	10857	10196	8506	10787	10142	9399	9255	10139	9152	10272	9320	9040	12240	8238	9013	8287	7980	10050
LOC115876082	316	355	321	515	507	417	629	603	759	501	583	583	335	296	358	218	216	285	322	324	221	278	267	321	249	325	272	254	274	282	244	290	291	222	211	316
LOC115876083	21	14	10	12	13	9	40	14	38	17	14	5	3	5	12	7	11	6	13	6	7	4	7	3	2	6	3	8	8	6	13	1	7	3	10	11
LOC115876084	457	459	505	545	604	490	640	625	618	461	487	494	338	301	335	293	326	324	298	378	276	302	300	264	277	286	237	207	258	252	312	227	238	210	229	221
LOC115876085	40188	50224	41661	25898	23988	25842	6966	7379	8454	7657	9274	8916	15092	9878	15066	14496	13852	12696	12518	10381	10143	4725	5720	5582	3321	3274	2530	2948	2451	2404	2785	2067	2166	1907	1580	1911
LOC115876086	2314	2791	2095	2485	2774	2257	2048	1823	1865	1477	1496	1484	1070	875	875	1215	1001	1081	941	962	820	790	781	691	715	678	626	749	715	755	900	674	632	619	626	802
LOC115876087	5771	6980	5805	7761	8752	7966	8236	7437	9736	5364	6859	7016	5050	4275	5039	4481	4498	4690	4140	4081	3420	3936	3820	3828	3257	3464	3068	3488	3159	3257	3997	2714	3122	2705	2591	3330
LOC115876088	1424	1450	1370	1872	1529	1083	1257	944	1169	763	670	573	469	365	360	482	314	387	525	378	285	399	360	394	382	286	232	450	287	221	350	247	220	274	251	315
LOC115876089	227	218	163	205	195	113	265	182	236	138	174	117	61	89	88	87	78	67	55	65	52	99	50	81	68	83	57	112	93	58	106	56	88	51	54	67
LOC115876090	149	130	149	268	301	222	422	425	382	209	308	346	158	97	135	101	123	126	109	109	89	161	155	172	111	130	105	84	88	92	92	91	115	70	72	57
LOC115876091	0	0	0	0	2	0	0	0	0	0	0	1	0	0	0	1	1	0	0	1	0	0	0	0	0	1	0	0	0	0	0	0	0	0	0	0
LOC115876092	36	55	29	39	40	41	92	57	53	125	174	111	143	65	73	93	142	96	73	106	81	65	73	73	73	72	51	100	67	94	107	60	49	56	53	50
LOC115876093	0	0	1	0	0	9	0	8	38	2	0	3	0	2	13	4	1	1	2	0	1	11	9	5	0	0	0	0	0	0	2	0	0	0	0	1
LOC115876094	6	7	2	2	9	2	1	6	3	1	2	4	4	0	3	1	0	2	4	2	4	1	0	0	2	2	0	3	3	2	4	5	5	1	3	0
LOC115876095	8	17	6	5	8	1	14	0	4	1	5	3	65	15	34	3	6	2	6	4	5	3	4	1	5	1	2	2	3	8	8	3	2	2	3	0
LOC115876096	1457	1506	1294	2147	1945	1658	1105	908	964	666	793	848	1107	911	1316	958	812	950	631	775	643	516	643	555	431	403	375	452	355	355	510	395	307	332	290	388
LOC115876097	42	35	29	44	70	36	89	65	69	57	63	56	45	26	45	23	28	23	28	20	24	35	23	27	34	33	33	41	33	24	20	27	40	25	27	43
LOC115876098	67	96	91	55	37	36	7	4	2	5	0	3	7	1	5	5	5	8	2	6	14	4	1	1	0	2	5	1	1	2	2	0	0	0	3	0
LOC115876099	54	19	14	11	13	22	46	129	434	11	2	4	6	10	15	10	6	3	1	2	1	6	1	0	0	3	0	1	0	0	4	0	0	3	2	3
LOC115876100	0	0	0	0	0	0	3	2	1	1	4	0	0	1	0	2	0	0	0	1	0	1	0	0	1	0	0	0	0	0	0	1	0	0	0	0
LOC115876101	0	0	0	0	0	0	0	0	0	0	0	0	0	0	0	0	0	0	0	0	0	0	0	0	0	0	0	0	0	0	0	0	0	0	0	0
LOC115876102	108	89	64	107	112	20	82	77	47	18	36	19	11	24	36	5	27	15	18	27	5	27	12	23	22	27	2	39	22	11	41	26	32	16	22	9
LOC115876103	0	0	0	0	0	0	1	0	0	0	1	1	0	0	0	0	0	0	0	0	0	1	0	0	0	0	0	0	0	0	0	0	0	0	0	0
LOC115876104	7	2	2	2	8	3	4	8	3	6	8	2	2	6	1	1	2	2	1	0	2	0	0	0	0	1	0	1	0	0	1	1	1	0	0	1
LOC115876110	227	289	231	282	326	268	390	359	360	270	343	344	251	202	241	217	219	190	188	199	190	156	183	181	173	181	136	182	143	127	200	141	166	156	157	189
LOC115876113	86	117	83	89	115	117	114	117	93	83	77	79	56	56	76	61	50	53	47	47	43	69	44	66	45	58	50	47	41	59	65	49	55	43	43	56
LOC115876114	132	145	130	181	169	170	136	107	205	137	151	166	189	151	198	214	215	201	180	185	161	206	177	196	192	195	196	212	180	195	243	192	214	143	174	205
LOC115876115	127	162	101	164	221	151	182	193	177	118	188	134	87	121	139	90	107	99	70	75	78	105	109	105	83	95	95	79	71	94	128	68	114	107	66	130
LOC115876116	0	1	0	0	0	0	0	0	0	0	0	0	0	0	0	0	0	0	0	0	0	0	0	0	1	1	0	0	3	1	1	0	2	0	1	0
LOC115876117	10	3	3	6	5	6	10	16	15	6	13	8	6	11	2	4	1	3	4	7	2	8	4	11	4	1	7	7	7	2	8	0	2	9	8	11
LOC115876118	5	0	1	0	1	1	3	0	0	1	0	0	0	2	4	0	0	0	0	0	2	0	1	1	0	0	0	1	1	0	0	0	0	2	0	1
LOC115876119	463	417	256	234	548	265	1992	887	1170	739	796	483	192	173	215	152	189	154	84	96	71	96	81	74	85	74	56	105	105	113	121	110	100	112	115	131
LOC115876120	0	1	0	0	0	0	0	1	0	2	0	0	0	0	0	0	0	1	1	0	0	1	2	0	0	0	0	0	0	0	0	0	0	0	0	2
LOC115876121	0	0	1	0	1	0	1	1	3	0	1	0	0	0	0	0	0	0	0	0	0	0	0	0	0	0	0	0	0	0	0	0	0	0	0	0
LOC115876122	384	371	355	569	439	421	693	547	589	369	368	372	428	388	580	392	448	565	333	438	390	238	512	379	408	378	331	445	354	270	564	336	352	366	338	308
LOC115876123	1	0	0	1	0	1	1	0	0	0	0	1	0	0	0	0	0	0	0	0	0	0	0	0	0	0	0	0	0	0	0	0	0	1	0	0
LOC115876124	63	73	79	68	37	58	34	49	61	20	53	48	22	14	15	28	34	22	14	24	9	5	9	13	8	10	6	5	5	6	3	0	3	2	0	0
LOC115876125	11	7	4	14	20	14	14	9	10	10	14	12	6	1	6	10	16	8	5	10	9	7	9	3	4	7	1	6	2	7	4	8	4	3	7	7
LOC115876126	9	13	10	11	10	16	39	57	66	42	34	35	9	4	5	5	6	10	4	7	3	2	5	2	2	1	1	1	3	2	4	3	2	2	2	3
LOC115876127	136	134	120	131	160	121	296	218	433	211	289	237	59	58	99	59	61	69	43	80	35	62	48	58	59	53	62	60	48	58	79	62	55	66	60	60
LOC115876128	26	5	4	2	15	4	104	10	84	89	135	104	45	29	54	37	26	29	22	18	28	14	18	24	22	20	18	13	21	23	26	27	14	18	20	29
LOC115876129	4682	4644	4298	6479	7738	6037	8513	7455	6632	5702	7084	6639	2543	2188	2194	2723	2422	2357	3254	2754	2306	3333	3134	3304	2877	3501	2933	3797	3397	3012	3682	2671	2918	2248	2067	2780
LOC115876130	0	0	0	0	0	0	0	0	0	0	0	0	0	0	0	0	0	0	0	0	0	0	0	0	0	0	0	0	0	0	0	0	0	0	0	0
LOC115876131	0	0	0	0	0	0	0	0	0	0	0	0	0	0	0	0	0	0	0	0	0	0	0	0	0	0	0	0	0	0	0	0	0	0	0	0
LOC115876132	121	70	72	82	66	37	48	87	82	44	59	63	37	20	49	57	42	19	48	36	61	39	22	54	34	31	42	39	28	31	38	42	52	25	24	31
LOC115876133	278	245	229	295	373	281	926	746	1023	623	595	577	271	196	204	285	228	254	397	344	351	242	297	185	202	198	142	176	164	133	257	144	159	187	133	224
LOC115876134	8	7	16	1	7	2	23	15	17	7	15	4	14	20	24	21	17	7	8	3	12	19	25	16	20	30	16	32	26	12	33	19	21	14	32	18
LOC115876135	0	0	1	0	0	0	0	0	0	0	0	0	0	0	0	2	0	0	0	0	0	0	0	0	0	0	0	0	0	0	0	0	0	0	0	0
LOC115876136	4	6	0	47	64	82	4	6	9	2	4	3	17	20	19	34	24	32	43	37	39	36	37	37	36	57	35	89	68	41	41	35	49	54	43	49
LOC115876137	3201	3507	2946	6737	7928	6306	4653	3985	4027	3127	3884	4110	6732	5169	6221	8653	9290	9871	13027	11528	11301	14682	14087	14683	8492	9757	10102	8212	7180	7450	9187	6127	6622	4390	5256	5847
LOC115876138	1	0	0	0	2	0	0	0	2	0	0	0	1	0	0	2	0	0	0	0	0	1	0	0	0	0	0	0	0	0	0	0	0	0	0	0
LOC115876139	0	0	0	0	0	0	0	0	0	0	1	0	0	0	0	0	0	0	0	0	0	0	0	0	0	0	0	0	0	0	0	0	0	0	0	0
LOC115876140	18	11	15	26	32	35	27	30	26	15	24	31	26	17	21	40	26	8	15	10	16	19	25	21	21	23	23	26	13	18	26	12	12	16	19	16
LOC115876141	3	1	0	0	2	1	20	3	7	10	14	13	4	8	8	3	4	7	2	2	0	1	2	2	1	0	2	0	0	0	3	0	0	4	1	0
LOC115876142	0	1	3	4	0	3	1	1	5	0	3	1	1	3	3	0	1	0	1	2	0	0	0	3	0	0	2	8	2	1	0	0	0	0	0	0
LOC115876143	1	2	3	1	0	0	0	0	0	2	1	2	0	2	2	1	0	1	1	0	0	0	0	3	1	1	2	0	0	3	2	0	2	1	2	0
LOC115876144	34	28	25	17	14	19	73	15	28	15	16	15	9	4	10	4	8	13	5	22	16	19	14	5	6	5	4	10	9	4	4	4	5	12	4	7
LOC115876145	0	0	0	0	0	0	1	0	0	0	0	0	1	0	0	0	1	0	2	1	1	0	2	0	3	0	1	3	1	0	1	2	2	0	1	2
LOC115876146	1	0	0	0	0	0	0	0	0	0	0	0	0	0	1	0	0	0	0	0	0	0	0	0	0	0	0	0	0	0	0	0	0	0	0	0
LOC115876147	4	5	3	0	0	0	12	5	10	46	49	39	195	152	166	163	126	132	62	75	50	37	46	36	56	44	26	65	82	73	80	59	55	67	72	67
LOC115876148	3	2	0	1	2	1	26	37	29	20	42	31	17	10	5	9	13	11	3	8	6	7	4	5	5	3	5	6	1	2	16	13	13	14	5	16
LOC115876149	0	3	0	2	0	0	3	7	6	1	0	2	3	2	2	0	1	3	0	0	0	1	0	0	1	2	5	1	1	0	0	4	1	1	2	0
LOC115876150	31	57	62	26	26	14	27	70	40	7	14	22	3	9	14	15	2	4	35	7	17	2	3	0	2	0	4	0	2	4	3	0	1	1	0	1
LOC115876151	98	164	65	96	133	95	380	387	581	341	451	323	54	60	58	60	49	42	90	50	46	75	66	67	47	75	68	26	56	54	90	62	60	46	64	56
LOC115876152	0	0	0	0	0	0	0	0	0	0	0	0	0	0	0	0	0	0	0	0	0	0	0	0	0	0	0	0	0	0	0	0	0	0	0	0
LOC115876153	1847	2051	1622	2715	2698	2173	2911	2719	2830	1881	2391	2453	1907	1571	1997	1799	1553	1483	2065	1859	1464	2333	2142	2141	1926	2116	1748	2089	1863	1747	2177	1481	1729	1407	1424	1824
LOC115876154	1626	1781	1580	2169	2258	1932	2483	2214	2445	1390	1924	1848	901	672	800	882	878	844	880	825	768	812	744	736	601	673	588	654	675	540	693	583	643	503	474	625
LOC115876155	494	462	372	404	418	271	1475	1331	1417	1394	1442	1346	543	346	537	229	315	242	125	111	93	83	53	80	95	98	65	92	80	87	103	76	77	95	92	130
LOC115876156	37	57	52	57	68	30	28	9	28	9	14	10	10	7	4	3	3	5	7	9	7	4	9	10	6	2	3	1	0	1	7	3	8	0	1	11
LOC115876157	24	27	16	40	24	17	76	78	85	77	72	79	12	11	16	9	13	9	2	5	8	4	2	1	1	2	5	3	3	3	2	8	7	3	4	2
LOC115876158	285	394	418	200	136	163	242	325	311	138	170	118	49	45	60	50	31	22	179	138	165	18	16	28	15	12	9	16	12	20	20	4	6	6	15	12
LOC115876159	229	354	342	330	427	195	471	286	344	354	462	326	188	192	190	160	121	112	141	165	105	124	62	86	82	89	91	109	92	60	119	82	96	151	102	74
LOC115876160	0	1	1	0	0	0	1	1	0	0	0	0	0	0	1	0	0	0	0	0	1	0	0	0	0	0	0	0	0	0	0	0	1	0	1	0
LOC115876161	0	0	0	0	0	0	7	6	7	2	4	6	0	1	0	2	0	0	3	2	2	1	1	2	2	2	4	1	4	8	1	1	2	0	1	2
LOC115876162	123	218	155	234	238	164	341	261	234	185	124	185	106	130	151	159	150	101	132	150	105	136	146	124	131	117	141	123	135	123	173	113	125	123	147	101
LOC115876163	2	7	1	4	6	6	8	8	0	4	5	3	2	4	7	4	4	4	3	3	2	3	7	0	1	2	1	2	1	5	3	2	3	0	6	2
LOC115876164	129	41	66	24	32	31	61	72	69	79	108	89	162	63	103	127	187	134	33	93	55	92	50	71	63	78	79	89	153	58	160	138	176	79	145	118
LOC115876165	0	0	0	0	0	2	0	0	0	0	0	0	0	0	0	0	0	0	0	0	0	0	0	0	0	0	0	0	0	0	0	0	0	0	0	0
LOC115876166	23	12	9	5	15	1	3	5	8	16	24	28	126	120	208	131	184	266	127	251	217	133	295	258	247	211	248	305	247	187	434	199	185	229	158	164
LOC115876167	1976	2251	1874	2161	2334	1920	1518	1537	1622	1240	1628	1589	2158	1563	1952	1860	1466	1786	1859	2142	1836	2042	1897	1806	1950	1875	1847	2335	2149	1835	2682	1857	2090	1903	2041	2256
LOC115876168	605	581	466	503	546	315	1488	1221	1443	1026	994	794	608	448	613	568	521	482	471	452	397	457	457	425	463	492	374	493	456	430	547	486	399	396	402	469
LOC115876169	1887	2210	1663	954	844	998	131	158	311	549	430	532	3606	2055	2654	2967	2024	3235	3664	5263	4019	1467	1415	1726	756	719	711	665	564	650	636	542	538	516	425	513
LOC115876170	1701	581	104	75	903	108	4542	418	2190	2666	2223	187	19	36	69	23	13	18	9	15	11	17	18	14	11	5	8	15	11	8	2	9	4	9	6	13
LOC115876171	303	237	225	482	411	266	463	665	649	857	1425	1606	828	1061	1052	1039	779	732	669	546	523	679	794	702	637	601	579	566	532	548	673	503	504	397	455	489
LOC115876172	1	0	0	0	0	0	4	2	3	3	0	0	0	0	2	0	1	0	0	0	0	0	1	1	1	0	0	5	1	0	4	0	0	0	1	0
LOC115876173	2799	3484	3282	5737	4430	4268	3197	2355	2362	1299	1481	1825	2599	2514	3769	2015	1480	1906	1473	1276	1107	1508	1416	1239	1345	1453	1301	1643	1334	1374	1744	1167	1234	1212	1175	1383
LOC115876174	736	869	680	1225	1097	961	914	858	937	560	596	715	741	703	837	674	533	593	540	557	479	548	564	556	540	507	495	681	492	568	733	511	508	514	486	572
LOC115876175	623	663	605	963	826	799	799	580	744	455	420	502	566	504	709	480	370	411	400	344	328	405	390	426	378	365	342	419	354	341	462	305	342	334	301	395
LOC115876176	1827	1909	1337	1433	1728	1200	4647	4855	4921	3759	5222	4543	1834	1514	2004	1691	1571	1824	1449	1498	1186	1476	1715	1343	1532	1499	1403	1639	1561	1494	1798	1273	1308	1092	1053	1233
LOC115876177	1467	1726	1253	1662	1644	1594	1568	1563	1644	1487	2138	2441	2127	1972	2346	1697	1633	1783	1601	1660	1313	1607	1444	1420	1366	1521	1427	1822	1461	1474	1955	1295	1298	1088	1205	1499
LOC115876178	133	135	87	234	229	164	131	91	150	162	156	359	3078	2265	2784	2033	2552	2366	3296	2295	2692	588	912	1407	272	240	165	139	164	174	96	71	69	42	39	62
LOC115876179	1206	1582	1293	1674	2106	1732	924	699	1167	649	1126	1155	2519	1791	2188	1668	2099	1849	1624	1276	1350	1265	1323	1501	1024	932	820	542	411	532	337	263	269	105	82	152
LOC115876180	3704	4211	3517	4643	4763	3733	4903	4511	5300	3387	4136	3941	4767	3842	4672	4520	3125	3519	3718	2815	2387	3300	3120	2824	2705	2906	2639	3283	2914	2552	3658	2416	2551	2223	2171	2861
LOC115876181	805	940	691	1005	1200	990	1171	1059	1211	836	1072	981	1059	904	1128	1014	844	970	839	880	749	831	918	879	859	905	742	996	902	832	1136	922	895	782	798	994
LOC115876182	711	898	607	540	983	601	694	1289	1959	1112	1893	2041	4240	3668	5120	3134	3241	3971	2359	3519	2604	2331	2519	2402	2500	2391	2473	3637	2796	2671	3616	2698	2910	2903	3023	3398
LOC115876183	132	104	103	130	141	91	100	102	101	76	88	103	95	66	94	66	64	61	81	66	50	41	62	68	40	68	53	75	45	60	76	56	67	50	63	64
LOC115876184	4	1	5	1	0	3	13	5	15	15	8	21	12	11	17	5	4	7	1	9	2	3	6	3	6	5	4	5	3	4	4	8	6	1	7	3
LOC115876185	8	1	0	1	2	1	1	0	1	0	1	0	2	3	0	0	2	0	1	3	0	1	1	1	0	2	0	1	0	0	0	0	0	0	0	0
LOC115876186	5170	5722	4639	7419	6620	5959	7109	6156	6690	4207	4692	4660	6289	5625	6660	5625	4541	5009	4194	4455	3655	4365	4527	4041	4158	4381	3836	5054	4240	4072	6004	3815	3886	3786	3599	4661
LOC115876187	1408	1461	1192	2005	2009	1669	4460	3815	3140	1997	2475	2685	644	527	727	660	593	631	650	702	532	539	583	556	595	607	501	678	611	542	719	503	560	552	531	609
LOC115876188	50	31	4	3	44	6	301	55	161	122	128	14	30	19	19	12	8	16	22	11	13	23	25	19	12	23	19	24	19	21	19	21	24	18	26	24
LOC115876189	987	1110	921	1193	1355	988	1136	1071	1163	606	763	667	562	413	482	495	404	379	405	423	358	339	361	396	303	264	282	311	294	324	369	294	291	244	240	309
LOC115876190	42	42	45	48	45	37	40	65	67	28	21	49	21	21	25	37	25	39	32	67	50	47	37	57	51	53	48	72	47	64	39	80	52	35	73	84
LOC115876191	1	0	1	0	0	0	4	0	4	10	12	2	6	0	0	0	0	3	2	5	1	0	0	0	0	3	2	2	0	0	0	2	0	1	0	0
LOC115876192	365	418	328	482	503	431	503	488	486	323	386	394	434	347	467	396	306	364	284	283	252	240	260	211	252	269	236	317	278	297	349	228	248	240	290	283
LOC115876193	41	39	21	28	61	33	54	26	49	33	31	28	22	18	21	41	22	24	28	22	27	25	15	18	29	28	33	29	35	19	24	12	28	14	25	26
LOC115876194	365	363	265	402	360	331	444	340	474	243	241	277	235	187	302	215	262	229	230	257	208	193	284	216	216	243	188	288	212	206	307	210	145	201	169	189
LOC115876195	29	25	16	32	11	19	28	28	26	19	9	18	10	18	7	11	18	8	15	2	13	1	11	7	11	11	16	9	9	7	9	2	2	18	11	13
LOC115876196	116	139	82	122	68	120	69	62	86	110	140	124	99	86	93	65	55	68	44	56	71	63	66	56	49	61	60	57	62	52	106	47	48	50	43	64
LOC115876197	622	696	550	898	917	693	793	772	800	458	595	521	760	581	675	702	552	557	843	630	587	716	724	638	652	679	643	772	600	647	790	516	652	463	534	624
LOC115876198	25	5	3	16	7	23	318	391	376	631	836	688	313	256	246	263	211	272	186	189	166	179	149	149	173	188	166	240	218	193	250	134	183	209	187	228
LOC115876199	1427	1782	1341	1652	1624	1553	971	978	826	556	695	611	1173	858	1031	978	877	860	812	681	626	642	661	675	640	663	593	741	717	662	751	590	695	558	602	802
LOC115876200	213	228	231	295	285	258	291	256	297	148	198	162	160	112	158	138	153	148	129	138	146	122	173	153	103	120	125	129	93	112	120	87	100	94	125	137
LOC115876201	32204	35501	28288	32218	36400	26411	20746	22285	21464	10869	13470	13425	19578	15481	18762	20651	18578	20117	19159	19148	17459	19069	18769	16544	17528	17402	17976	21212	20109	20590	25960	19643	18994	20578	22160	27377
LOC115876202	3469	3134	3245	5069	3755	3970	4464	2680	3670	2245	1616	2394	3528	4381	5795	3068	4583	5734	2435	4588	3105	1842	5299	2899	4564	3801	2166	4941	3047	2144	5494	2972	2007	3267	2365	1768
LOC115876203	0	1	0	0	0	0	0	0	0	0	0	0	0	0	0	0	0	0	0	0	0	0	0	0	0	0	0	0	1	0	0	0	0	0	0	0
LOC115876204	4	11	3	2	4	14	15	19	21	2	11	5	1	6	1	3	4	3	0	0	0	1	2	2	1	3	3	0	4	1	3	1	0	9	2	2
LOC115876205	685	612	601	810	741	706	643	496	529	325	355	383	464	361	469	373	318	343	364	383	349	372	406	328	385	387	327	383	363	341	419	306	319	230	254	268
LOC115876206	155	84	65	54	125	26	19	33	42	34	49	48	942	707	888	1066	1024	1065	1481	1508	1522	1500	1250	996	1493	1610	1732	1870	1887	1965	2860	2032	1879	1656	1917	2323
LOC115876207	0	0	2	0	0	0	0	0	0	1	0	1	3	0	0	0	0	0	0	0	0	0	2	1	1	0	1	0	0	0	0	0	0	0	0	0
LOC115876208	544	529	396	628	674	537	853	790	1069	617	861	683	572	408	511	436	355	422	386	327	340	424	383	369	363	380	365	399	392	385	490	290	349	367	304	453
LOC115876209	1	0	0	1	0	0	0	1	5	0	0	0	0	1	0	2	4	1	1	1	0	0	3	0	0	2	0	2	0	0	0	0	0	0	0	1
LOC115876210	0	0	0	0	0	1	0	0	0	1	4	0	0	0	0	0	0	0	0	0	0	0	0	0	0	0	0	0	0	0	0	0	0	0	0	0
LOC115876211	0	0	1	2	0	0	4	4	9	2	1	2	0	2	4	1	1	0	0	2	0	1	0	4	1	4	0	0	0	1	3	0	0	0	0	0
LOC115876212	856	552	367	316	802	165	114	166	224	652	916	1294	7399	5210	6950	7666	7807	7664	8270	9344	8152	10129	9635	9294	10232	11880	10940	15168	11455	10136	18298	10435	11802	9945	9883	11814
LOC115876213	340	347	327	406	424	299	500	353	483	282	301	371	403	388	432	377	279	391	264	332	275	297	317	300	279	293	262	347	298	285	383	285	297	282	289	352
LOC115876214	51	31	20	60	73	40	389	394	344	1461	2724	2475	1039	716	1045	492	452	595	391	316	334	468	359	466	607	601	592	816	603	640	853	562	631	535	489	621
LOC115876215	44	27	44	156	113	195	1976	2475	2385	1727	1507	1817	663	890	1240	690	842	702	487	427	400	417	379	277	480	408	432	831	651	611	836	644	710	704	849	983
LOC115876216	0	0	0	0	0	0	0	0	0	0	0	0	0	0	0	0	0	0	0	0	0	1	0	0	0	0	0	0	0	0	1	0	0	1	0	0
LOC115876217	1483	2081	295	133	216	134	896	6908	7790	10339	19241	18994	24353	17806	19659	33613	21213	19981	21337	17505	11810	20121	20631	16147	25596	22653	20512	42809	35384	34272	27178	35173	34843	33138	26452	35374
LOC115876218	105	139	108	172	156	127	176	183	200	160	203	187	168	150	150	162	115	170	138	156	124	133	115	141	159	182	108	163	142	123	222	102	157	142	111	141
LOC115876219	76	49	36	31	44	27	193	36	141	95	102	41	15	18	24	25	40	11	20	33	46	31	21	39	18	10	16	24	5	12	10	13	9	5	14	5
LOC115876220	0	0	0	0	0	0	0	0	0	0	0	0	0	0	0	0	0	0	0	0	0	0	0	0	0	0	0	0	0	0	0	0	0	0	0	0
LOC115876221	20	30	15	34	35	27	30	14	17	8	24	17	38	9	30	31	53	31	28	24	18	12	12	14	13	13	11	14	6	9	22	10	11	5	7	25
LOC115876222	0	0	0	0	0	0	0	0	0	0	0	0	0	1	0	0	0	4	0	0	0	0	0	0	0	0	0	1	0	0	0	0	0	0	0	0
LOC115876224	1	0	0	0	1	0	0	1	0	0	0	0	0	1	1	0	0	0	0	0	1	0	0	0	0	0	0	0	0	0	0	0	0	0	0	1
LOC115876225	587	226	160	11374	3649	4248	198762	151704	101803	39941	27042	44176	1173	841	1120	1325	730	938	903	645	658	557	742	640	315	325	233	283	252	147	487	197	249	208	189	324
LOC115876226	6	5	1	10	0	1	2	3	9	8	4	8	3	5	5	1	4	10	4	1	2	6	3	3	1	6	1	2	6	0	1	3	4	4	2	1
LOC115876227	8674	8182	6066	10607	14159	10844	32396	32551	39642	25412	32873	32098	10768	8211	10299	9532	9199	10032	6436	7144	6353	6234	5895	6040	5426	5625	4925	6114	5596	5441	6677	5181	5126	4969	4943	5978
LOC115876228	0	2	4	3	3	2	0	1	1	1	4	2	0	0	0	1	0	0	1	1	0	2	0	0	2	0	0	0	1	0	1	0	0	2	0	0
LOC115876229	2057	2307	1812	2832	2842	2283	3242	2633	3208	2092	2444	2435	1867	1533	1915	1856	1671	1581	1555	1648	1450	1600	1634	1592	1492	1639	1290	1621	1470	1422	1828	1358	1383	1237	1225	1423
LOC115876230	33	30	20	88	110	21	53	153	740	300	666	647	758	599	822	720	680	633	698	768	492	623	533	551	627	605	654	1095	916	979	1079	1030	972	1177	1158	1495
LOC115876231	4	2	1	2	3	3	3	7	29	9	19	10	33	28	61	56	22	22	13	14	5	35	14	11	12	32	10	19	17	30	16	22	15	25	17	33
LOC115876232	222	221	94	366	563	260	392	632	1280	1484	2531	2694	2742	2379	3171	2550	2409	2828	2537	2414	1928	2500	2352	2049	2592	2657	2400	3711	3251	3218	4384	3183	3070	2785	2960	3496
LOC115876233	104	86	69	37	49	19	29	292	266	959	1555	2053	3949	2969	3412	3535	3037	3171	1710	2572	1739	2636	2496	2013	1610	1931	1466	2965	1845	2487	3570	2351	2160	2149	1435	2684
LOC115876234	1	0	0	2	0	1	0	4	6	9	9	9	5	4	4	1	1	0	3	4	4	0	1	1	0	2	0	0	1	1	0	0	0	3	2	2
LOC115876235	0	7	4	4	16	3	11	32	34	18	58	61	2	3	10	3	0	10	2	0	2	5	7	7	2	3	1	2	3	4	4	1	1	0	2	2
LOC115876236	0	0	0	0	0	0	3	0	1	0	0	0	0	0	0	0	0	1	0	0	0	0	0	0	0	1	1	0	0	0	0	3	0	0	0	0
LOC115876237	0	0	1	0	0	0	6	0	1	0	0	0	1	0	3	1	0	1	1	0	1	0	0	0	0	2	0	0	1	0	0	0	0	1	0	0
LOC115876238	0	1	1	1	0	1	4	0	4	7	3	3	2	0	2	1	1	1	3	5	1	2	1	1	4	0	0	2	0	0	3	0	3	2	2	4
LOC115876239	106	68	39	134	234	108	1704	1312	1525	1372	1315	1506	537	471	627	485	492	572	363	466	385	407	398	443	404	424	397	466	430	445	533	433	498	383	354	538
LOC115876240	266	323	211	269	236	207	190	162	159	107	103	133	124	110	117	95	107	99	89	125	103	86	106	76	106	84	98	83	63	92	91	72	49	74	46	72
LOC115876241	0	0	0	0	0	0	0	0	0	8	0	1	1	0	0	0	0	0	0	0	0	0	0	0	0	0	0	0	0	0	0	0	0	0	0	0
LOC115876242	1295	1190	967	1674	1417	1311	1573	1291	1479	576	560	803	923	777	964	453	515	762	681	652	668	650	654	759	543	763	748	1169	871	820	1124	744	884	709	660	791
LOC115876243	0	0	0	0	1	0	1	0	2	0	0	0	0	2	0	1	0	1	0	0	0	0	0	0	0	2	0	0	1	0	1	0	0	0	0	0
LOC115876244	0	0	0	0	0	0	0	0	0	0	0	0	0	0	0	0	0	0	0	0	0	0	0	0	0	0	0	0	0	0	0	0	0	0	0	0
LOC115876245	17	8	3	15	41	4	117	76	122	93	131	81	227	203	267	157	142	148	114	117	102	139	103	104	150	152	123	140	149	136	178	130	169	160	117	185
LOC115876246	6	1	2	24	22	8	84	128	63	34	97	150	172	149	313	116	136	169	42	34	22	26	26	24	24	30	18	44	29	27	42	12	34	27	26	17
LOC115876247	6002	6803	6041	11569	13428	10518	12986	10087	12628	7528	8748	9556	6600	5685	6893	5943	5421	5601	5687	5695	4932	5325	5384	5241	4421	4156	3539	4501	3954	3517	4463	3201	3275	2984	2979	3426
LOC115876248	1874	1753	1301	206	322	217	750	863	1054	452	702	604	1743	1516	1739	1570	1552	1803	1808	1808	1599	2158	1910	2171	2282	2498	1963	2810	2690	2535	3922	2441	2774	2458	2312	2470
LOC115876249	19095	21686	17293	24356	25756	20127	14857	15239	16636	7900	9820	9453	9903	8083	9085	9430	8257	9254	9148	8648	8071	9598	8955	8552	7637	8763	7766	8716	8182	8166	9893	7527	7537	6657	7253	8535
LOC115876250	540	459	403	506	531	458	443	382	367	265	287	290	400	321	431	312	372	375	259	343	265	264	346	249	297	283	283	414	333	259	409	261	259	259	252	230
LOC115876251	410	391	313	401	370	296	379	433	475	317	262	286	252	179	218	218	190	264	178	163	173	162	177	142	173	172	157	214	168	169	202	115	121	138	140	166
LOC115876252	1	0	0	1	0	0	0	1	0	0	0	0	0	0	0	0	0	0	0	0	0	0	0	0	0	0	0	0	0	0	0	0	0	0	0	0
LOC115876253	455	460	392	525	549	405	498	389	425	300	282	352	369	319	359	326	280	302	232	281	233	253	276	225	241	227	195	321	282	195	304	204	202	210	183	223
LOC115876254	7648	6261	5721	6985	6508	6708	5563	5453	5871	3190	3640	3546	7736	6731	8507	6608	8472	9554	6880	9036	7500	5624	9930	7473	7808	8620	7440	9374	7523	5933	10056	6674	6400	5685	5815	6685
LOC115876255	333	148	251	168	350	256	247	189	158	38	44	34	15	11	4	23	26	34	33	30	22	15	15	11	5	21	8	15	7	14	10	11	12	5	24	11
LOC115876256	48	34	28	6	24	18	264	287	581	633	657	530	68	62	51	59	36	34	15	8	9	23	9	6	9	7	10	2	3	9	14	7	5	7	4	14
LOC115876257	63	5	2	1	0	1	20	6	55	54	70	89	28	2	9	13	16	6	13	7	1	12	7	5	7	13	8	11	0	3	5	2	1	2	6	2
LOC115876258	4	0	0	0	0	0	4	0	3	2	1	11	4	3	0	1	2	0	1	2	1	0	0	1	0	3	0	0	0	3	0	6	0	0	0	0
LOC115876259	1498	1476	1175	1446	1491	1603	2350	1834	2637	2539	4133	3544	2710	2238	2490	2481	2170	2240	2454	2149	1999	2332	2169	2304	2188	2222	2040	2498	2302	2065	2756	2085	2213	1792	1887	2112
LOC115876260	107	139	103	153	139	129	184	154	159	103	107	138	112	74	91	84	111	104	66	106	80	89	86	76	86	72	50	89	77	54	57	48	44	78	62	87
LOC115876261	681	605	524	710	651	538	459	510	480	363	423	499	828	704	867	850	781	834	1150	1138	945	1178	1244	948	1183	1335	1169	1479	1391	1345	1863	1248	1142	1211	1204	1372
LOC115876262	1110	1170	1061	1594	1676	1051	1804	1619	1461	983	1085	1184	1083	919	1159	1053	1070	1209	982	1054	924	844	1114	1013	967	865	817	1026	812	805	1037	753	711	611	702	700
LOC115876263	3011	3473	2538	3169	3513	2866	3053	3020	3167	2184	2709	2430	2093	1938	2360	1737	1699	1909	1713	1751	1454	1714	1781	1579	1697	1535	1523	1794	1626	1621	1901	1453	1427	1243	1292	1702
LOC115876264	487	426	338	483	636	342	1110	571	861	529	673	464	461	403	479	455	337	423	480	501	421	448	454	381	458	453	455	579	450	461	628	457	384	423	413	511
LOC115876265	383	227	170	270	223	200	764	466	939	749	1275	1350	909	846	952	1045	603	955	960	790	651	682	903	654	737	702	684	820	803	602	852	598	466	586	707	764
LOC115876266	188	162	143	86	31	23	33	57	51	14	22	26	369	202	364	246	155	166	17	15	19	16	16	11	23	28	29	28	15	20	36	13	23	6	16	10
LOC115876267	36	80	31	40	37	34	26	22	27	12	10	8	115	79	157	179	187	123	93	97	72	112	92	113	101	197	87	159	161	134	168	163	118	108	121	119
LOC115876268	27	11	12	16	26	6	91	54	39	36	29	3	0	0	0	8	5	2	4	1	2	3	0	2	3	4	1	1	2	2	2	5	2	2	5	2
LOC115876269	362	342	198	252	290	622	1506	1426	1761	1192	1393	1364	273	197	136	113	168	104	89	68	65	69	85	68	88	81	67	71	56	63	99	73	58	91	72	116
LOC115876270	3554	2683	1978	1654	2326	1299	6895	4572	4816	3709	4458	4297	2479	2210	2681	2435	2275	2369	1777	1856	1658	1900	1798	1612	1943	1896	1702	1954	1863	1889	2312	1794	1750	1560	1623	1986
LOC115876271	2608	2942	2382	3390	3604	2561	3335	3046	3040	1898	2343	2227	2728	2074	2379	2207	1665	1861	1639	1727	1278	1830	1573	1475	1346	1448	1337	1732	1403	1417	1861	1193	1272	1194	1097	1519
LOC115876272	707	778	677	814	586	714	435	362	476	312	391	466	716	528	756	942	904	974	1120	1190	815	905	1064	952	1265	1001	934	1508	1275	1135	1247	1134	1145	1128	1291	1464
LOC115876273	39	34	31	44	37	29	70	50	62	54	56	79	62	56	113	286	216	314	750	686	394	477	511	640	831	538	477	750	646	660	404	506	461	285	442	387
LOC115876274	331	331	223	303	271	212	283	280	368	215	179	131	112	76	86	90	88	76	87	54	63	63	76	79	57	62	50	80	67	64	95	67	66	58	58	79
LOC115876275	484	559	428	464	522	419	419	362	327	174	209	180	131	77	118	125	132	137	159	147	132	129	148	143	72	104	79	108	92	80	99	89	72	75	76	86
LOC115876276	889	1035	775	851	894	717	627	485	498	398	500	441	373	414	485	458	464	573	548	692	610	511	733	576	661	619	558	841	631	656	957	628	593	665	596	698
LOC115876277	735	975	732	1002	1084	875	471	617	502	319	403	407	648	499	651	604	539	544	520	442	421	444	489	407	518	427	405	504	513	472	656	466	475	421	454	536
LOC115876278	7256	7177	5657	6337	5149	4039	5075	5773	5779	5041	6224	5826	9396	6792	7889	7699	4969	5676	6201	5270	4434	6778	6029	5101	6034	5966	5179	7085	4871	4392	7773	4210	4779	5600	5005	5717
LOC115876279	18	16	21	13	22	19	15	15	30	15	19	22	39	38	45	33	35	33	43	36	39	59	61	35	39	52	50	66	43	40	71	37	34	50	38	46
LOC115876280	7517	8514	6780	9118	9305	7636	4300	4375	4643	3148	3378	3777	6377	5161	6072	6035	5385	5687	4764	4979	4340	3914	4109	3807	3575	3896	3392	4316	3717	3633	4791	3338	3552	3078	3508	3736
LOC115876281	183	190	176	217	259	132	92	103	278	43	124	103	1353	940	1338	1392	1518	1656	975	978	808	637	647	584	576	710	540	774	765	729	1035	695	708	606	721	953
LOC115876282	24	13	22	33	10	4	47	42	32	19	17	10	9	4	7	9	13	2	10	5	1	3	2	4	3	1	1	4	0	0	6	0	1	6	3	1
LOC115876283	141	150	128	211	242	226	298	192	222	167	206	172	244	195	310	170	192	232	133	173	191	121	192	161	132	181	133	181	168	161	226	143	164	122	119	123
LOC115876284	240	252	221	356	334	267	214	212	225	114	129	136	129	123	138	149	120	145	91	130	93	103	120	88	100	94	73	94	102	74	111	90	52	57	53	82
LOC115876285	1676	1747	1463	2067	2188	1918	1778	1731	1802	1291	1464	1658	2639	2070	2665	2081	1573	1830	1642	1351	1300	1551	1488	1412	1504	1478	1293	1868	1425	1448	1982	1292	1406	1367	1349	1594
LOC115876286	1291	1007	607	355	387	313	606	1026	1072	5327	7963	8359	2604	2531	2962	1993	1769	1285	281	238	192	201	180	138	139	122	156	182	140	160	202	143	206	151	110	177
LOC115876287	190	289	168	325	311	260	445	445	452	283	315	339	250	221	246	252	183	200	228	165	169	166	166	199	112	119	134	164	119	143	151	123	114	131	127	157
LOC115876288	521	611	512	1019	1050	814	941	928	1068	649	994	977	1220	875	994	957	856	939	1019	878	817	884	966	857	747	886	799	962	810	662	939	688	741	467	635	770
LOC115876289	82	53	15	31	147	58	1324	263	700	480	501	186	76	42	57	46	75	42	79	43	63	80	71	75	72	67	72	96	62	53	82	84	65	83	81	76
LOC115876290	324	192	138	103	161	40	505	1612	1379	1386	1543	1905	4614	4427	4948	2892	3071	3039	4352	5343	4350	5115	4646	4202	4892	5533	5035	5768	4489	5003	8257	4647	4181	3466	4072	5103
LOC115876291	16	9	5	44	39	39	25	21	23	13	15	10	96	84	91	26	113	50	81	40	37	200	76	16	239	256	155	171	85	317	300	187	33	87	102	39
LOC115876292	4069	4078	3477	4547	4329	3337	4222	3580	4069	2660	2872	2887	2737	1964	2293	2358	1742	1947	2192	1929	1585	1955	1848	1771	1754	1757	1649	2230	1799	1516	2392	1627	1617	1772	1540	1807
LOC115876293	1	2	0	0	2	0	2	0	0	0	0	0	0	0	0	0	0	2	0	0	0	0	2	0	0	0	0	0	0	0	0	0	0	0	0	0
LOC115876294	6282	7623	4924	6528	6655	5951	3220	4251	3730	2503	3195	2976	3401	3169	3409	3670	3088	3722	2596	3195	2609	1959	2030	1927	1988	1805	1631	2367	1995	2049	2675	1928	2043	1732	1819	2235
LOC115876295	9	12	10	4	8	4	6	12	17	1	8	2	1	6	0	2	5	2	1	12	3	11	10	2	3	6	3	8	6	4	1	5	10	3	8	6
LOC115876296	8249	9094	7149	11110	11504	10176	10360	9715	11273	7150	8365	8619	7449	6233	7439	6385	5693	6454	5764	5235	4578	5739	5339	5360	5322	5498	4693	6001	4912	4722	6149	4335	4866	4227	4082	4849
LOC115876297	234	243	195	350	388	325	378	306	391	354	367	334	434	438	474	437	432	429	418	521	431	333	523	398	476	441	408	574	433	464	589	339	413	384	299	389
LOC115876298	1661	1903	1650	1908	1692	1516	727	785	703	490	732	702	1628	1116	1382	1429	1177	1181	1136	971	874	1003	881	866	754	910	720	1174	1042	956	1261	879	968	844	940	1176
LOC115876299	25263	26967	21156	28372	29090	23670	19479	19674	17364	9898	13359	13224	22158	19205	24157	21893	22158	25453	20243	23027	20197	19892	25529	20551	20649	23372	20403	26055	23002	22779	30547	21674	21017	19170	20725	22742
LOC115876300	1361	1371	1198	1665	1667	1322	1264	1299	1312	832	936	1018	940	827	922	952	670	801	840	821	729	760	784	697	721	729	698	845	766	694	895	651	694	605	559	728
LOC115876301	2600	3061	2359	3346	3412	2700	2235	2354	2000	1161	1387	1389	1721	1230	1482	1722	1396	1568	1783	1735	1533	1562	1633	1432	1502	1441	1446	1662	1499	1462	1755	1300	1387	1221	1251	1348
LOC115876302	0	1	0	0	0	0	0	0	0	0	0	0	0	0	0	0	0	0	0	0	0	0	0	0	0	0	0	0	0	0	0	0	0	0	0	0
LOC115876303	1996	2298	1730	2534	3019	2233	2178	2305	2204	1554	1734	1573	1436	1047	1311	1290	1013	1159	1141	971	833	1161	888	816	767	893	789	920	871	892	1011	774	751	691	771	834
LOC115876304	1562	1624	1158	1724	1919	1555	3550	3166	4028	3554	4714	5177	5171	5313	6024	5029	4379	5008	7104	6999	5970	7786	8195	7567	7729	9147	7934	10373	9578	8992	11978	8132	9181	7793	7396	9229
LOC115876305	2109	1995	1433	1502	1390	1272	3465	4143	4319	5592	7189	7886	6617	6543	6960	5837	5172	5640	6908	6039	5466	6369	6407	5261	5690	6480	5994	7183	6552	6594	7798	5506	6036	4607	4961	5570
LOC115876306	13	0	3	6	43	24	617	568	694	429	340	476	5	3	3	3	3	2	4	2	4	0	1	0	0	0	4	1	2	4	3	1	3	0	4	0
LOC115876307	2869	2927	2403	2574	2991	2628	6698	7559	8190	6573	8968	9088	7709	6271	7224	7159	6009	6316	6373	5925	5076	6556	6010	5514	5179	5496	5166	6573	5599	6009	6612	4957	5193	4970	4653	5660
LOC115876308	1686	1733	1342	1755	1725	1128	2004	1769	1548	958	1134	1208	1157	982	1172	905	953	1232	831	1163	891	922	1223	1072	1180	1083	948	1160	955	777	1150	848	854	840	869	804
LOC115876309	0	0	0	0	0	0	0	0	0	0	0	0	0	0	0	0	0	0	0	0	0	0	0	0	0	0	0	0	0	0	0	0	0	0	0	0
LOC115876310	600	683	607	792	800	591	747	578	811	511	559	511	520	492	541	497	476	552	473	465	422	521	536	451	446	491	458	446	497	417	564	437	437	368	384	467
LOC115876311	852	886	739	1034	1092	830	1050	970	1108	779	873	955	636	631	771	637	594	719	595	757	587	596	577	562	582	567	528	647	597	592	709	505	513	463	461	596
LOC115876312	508	503	554	725	664	611	863	640	1053	822	1063	1106	1138	919	1098	973	862	845	1234	1096	982	1225	1171	1239	1118	1285	1062	1383	1212	1209	1377	1047	1255	866	935	1135
LOC115876313	131	160	91	218	198	148	313	234	294	229	253	232	194	126	137	157	134	98	137	133	123	95	103	105	107	151	140	146	103	133	197	96	160	95	80	149
LOC115876314	0	0	0	1	0	2	7	17	16	1	3	1	16	1	2	10	7	12	11	8	1	24	10	10	8	15	5	5	11	15	27	1	19	10	3	13
LOC115876315	1	0	0	2	0	2	0	1	0	0	3	0	0	2	2	0	0	0	0	0	0	0	0	0	0	0	0	0	3	0	0	0	0	0	0	0
LOC115876316	15627	18763	14394	16402	16876	15201	9033	12654	10702	6799	9175	10369	11563	9517	11378	10624	9387	10104	9019	9047	7301	9632	9598	9286	9590	9983	9170	12215	9419	10391	12948	9010	9911	8393	7941	10288
LOC115876317	0	0	0	0	0	0	0	0	0	0	0	0	0	0	0	0	0	0	0	1	0	0	0	1	0	0	0	0	0	0	0	0	0	0	0	0
LOC115876318	15691	16813	14216	21955	22446	17234	14573	12876	13347	7584	8074	8437	8079	7028	8629	7785	7481	8333	7438	7784	6330	6420	7439	6361	6309	6971	5245	7346	6414	6131	8565	5525	5959	5608	5639	6121
LOC115876319	16	8	8	0	7	3	7	4	4	192	22	29	1	3	7	2	2	0	3	2	0	2	11	0	3	0	0	4	1	2	0	3	1	5	1	2
LOC115876320	5	1	4	6	3	7	11	2	15	8	7	9	9	3	6	2	6	8	0	1	2	0	7	3	0	7	3	2	3	5	2	1	1	5	0	0
LOC115876321	19	7	18	11	9	10	57	137	271	2559	1618	2033	457	55	30	27	11	13	7	7	3	0	9	4	3	4	5	8	2	5	4	6	7	2	3	2
LOC115876322	1	0	2	1	3	1	7	5	4	21	5	2	0	23	0	0	0	0	1	0	1	2	0	1	0	3	4	0	4	2	0	4	0	0	0	0
LOC115876323	1	3	2	0	1	0	0	0	0	76	19	37	11	74	7	3	2	0	6	1	1	1	8	2	1	2	2	10	4	6	8	7	2	4	0	3
LOC115876324	35	2	2	3	2	2	158	224	234	430	1333	179	2	0	4	0	3	0	2	0	1	0	2	0	0	0	0	1	1	1	0	0	2	0	0	1
LOC115876325	1	1	0	0	0	0	0	0	5	78	160	222	2	0	1	0	0	0	0	0	0	0	0	0	0	0	0	3	0	0	2	0	0	0	0	0
LOC115876326	69	21	18	14	58	18	369	46	163	107	109	18	11	8	4	12	7	7	10	13	11	14	26	14	17	18	17	20	29	5	15	9	9	7	9	13
LOC115876327	23	14	5	10	9	2	1	0	1	0	0	0	0	2	0	3	0	1	0	0	1	3	0	0	1	2	0	2	3	0	2	3	0	0	0	2
LOC115876328	7	11	2	11	5	2	6	16	5	2	1	2	2	2	0	0	1	2	0	1	3	0	5	1	0	0	5	2	2	2	1	1	2	0	1	2
LOC115876329	5	6	3	1	6	5	15	16	36	21	17	27	11	9	16	14	8	10	5	7	9	5	6	18	7	5	9	0	12	9	3	2	14	13	4	7
LOC115876330	0	0	0	0	0	0	1	0	0	3	0	2	5	0	1	1	0	0	0	0	2	5	6	3	0	4	2	3	5	1	1	0	0	0	4	0
LOC115876331	2	1	0	4	18	12	3	0	8	3	0	2	2	4	3	9	3	1	7	11	5	5	6	12	10	6	7	9	10	10	8	11	9	16	2	3
LOC115876332	25	1	2	0	15	0	84	10	7	12	12	12	5	3	2	4	2	2	6	14	18	29	28	16	26	16	28	21	10	20	21	22	11	14	11	14
LOC115876333	3	2	1	1	1	0	0	8	3	0	2	1	0	0	1	1	0	2	2	3	0	1	0	0	0	1	2	0	0	0	0	0	0	0	0	1
LOC115876334	21	18	12	34	17	27	47	44	32	29	37	23	23	15	25	11	19	18	26	11	12	6	13	20	16	25	15	12	17	18	21	17	19	16	16	19
LOC115876335	9	12	10	11	2	14	20	25	32	45	48	68	53	88	86	52	48	49	31	20	30	24	18	16	14	25	11	31	19	20	27	28	21	14	18	12
LOC115876337	0	0	1	0	0	0	80	99	189	87	73	71	2	7	6	8	7	5	2	0	0	0	0	4	7	3	0	0	2	0	3	0	1	1	0	2
LOC115876338	14	4	9	0	1	0	2	0	0	0	0	0	0	1	0	2	2	0	0	0	1	0	0	0	0	0	1	0	0	1	1	0	0	0	0	1
LOC115876339	14	4	1	0	0	0	43	6	8	31	60	58	6	13	9	4	1	4	0	2	0	5	0	2	6	4	4	4	2	4	3	3	3	1	2	4
LOC115876340	0	2	0	0	0	0	1	0	0	0	0	1	0	0	0	0	0	0	0	0	0	0	0	0	0	0	0	0	0	0	0	0	0	0	0	0
LOC115876341	23	8	7	18	25	17	61	33	48	44	93	48	29	20	17	8	15	14	2	8	14	5	4	3	10	8	4	6	14	3	9	9	7	6	10	5
LOC115876342	2188	2246	1833	2565	2337	2008	2183	1923	2057	1317	1729	1719	2758	2144	2795	2476	1906	1971	1585	1380	1214	1622	1619	1532	1551	1622	1349	1912	1472	1501	2282	1530	1578	1323	1372	1641
LOC115876343	41	26	8	20	40	18	93	78	87	53	58	35	22	22	20	25	26	29	38	34	18	36	44	29	45	39	31	34	41	28	54	32	29	41	24	41
LOC115876344	4	4	0	0	0	2	0	4	0	2	0	0	0	0	2	0	0	0	0	0	1	1	0	0	0	0	0	2	0	0	0	0	0	0	1	3
LOC115876345	566	653	481	813	809	647	902	740	949	561	704	655	645	499	631	666	557	643	980	1059	804	855	993	834	998	1083	830	1306	1116	935	1609	964	981	868	918	1152
LOC115876346	77	72	44	99	89	96	113	62	103	41	60	77	80	60	76	54	51	76	50	68	75	61	64	61	52	56	50	49	50	39	75	37	48	38	45	53
LOC115876347	698	682	679	820	747	744	614	490	622	428	568	555	659	553	691	559	648	651	458	514	486	301	474	409	389	339	247	432	349	284	410	300	278	285	273	252
LOC115876348	766	874	563	861	882	798	1049	822	890	673	822	753	646	502	644	609	482	540	723	694	543	657	620	558	567	570	508	735	604	585	817	484	516	480	476	580
LOC115876349	4719	4968	3915	4236	3959	3912	2845	4492	4513	3316	4433	4568	10916	9374	11220	8522	7597	8367	6605	7197	5782	7339	8454	7978	8765	9043	7904	11356	9650	8541	12072	8311	8870	8086	8005	8613
LOC115876350	1042	1124	855	1551	1812	1414	1875	1799	1971	1104	1363	1413	1516	1226	1544	1432	1211	1330	1466	1439	1200	1370	1524	1362	1470	1369	1255	1620	1467	1385	1743	1327	1202	1117	1165	1206
LOC115876351	2	6	3	5	3	6	0	4	2	22	2	6	5	4	2	2	2	2	0	0	3	0	0	0	4	2	0	0	1	4	0	3	3	2	0	0
LOC115876352	469	574	477	513	512	481	709	653	856	543	745	715	428	290	375	399	326	319	439	351	311	380	342	321	318	310	262	405	316	342	381	254	275	260	280	344
LOC115876353	320	407	308	504	508	372	477	435	530	406	547	553	417	307	310	320	274	304	299	350	289	260	263	280	297	260	273	282	237	217	299	253	214	204	195	253
LOC115876354	669	870	709	984	871	755	814	621	712	483	428	505	458	374	536	436	407	487	365	353	362	357	404	293	348	366	307	448	349	349	478	305	296	349	367	382
LOC115876355	1	0	0	3	1	0	8	4	5	0	1	9	0	0	3	3	2	3	5	1	0	3	3	0	2	0	0	0	0	3	0	5	0	4	1	2
LOC115876356	661	384	235	264	260	108	88	348	952	2455	4116	4107	12045	9706	11152	13308	9064	10540	19620	18192	15939	22255	22163	19490	24831	25629	23373	31381	27031	23685	36236	22890	24936	23009	20246	25552
LOC115876357	0	0	0	0	0	0	0	0	1	0	0	0	0	1	0	4	1	8	4	11	16	35	27	23	10	19	17	9	13	22	20	2	6	8	17	7
LOC115876358	45	39	25	66	54	48	107	154	203	191	225	192	194	163	173	130	138	159	132	107	123	113	159	122	108	120	112	112	102	85	139	115	110	84	87	92
LOC115876359	569	672	513	924	1035	696	2364	2059	2145	1461	1844	1665	495	362	473	478	381	403	423	368	283	369	297	318	310	298	339	389	335	285	380	321	297	323	324	419
LOC115876360	0	0	0	1	0	0	1	2	10	1	0	3	0	8	0	9	7	6	0	0	0	0	1	3	0	0	0	0	1	0	1	2	0	0	0	0
LOC115876361	1	0	4	0	0	1	0	5	9	5	3	1	2	2	0	0	2	1	0	2	0	0	0	1	0	0	0	1	0	0	0	0	0	0	1	0
LOC115876362	19	12	12	4	15	1	52	55	95	238	252	216	10	3	5	2	8	1	4	1	1	4	5	1	2	4	0	5	6	2	4	5	3	2	3	2
LOC115876363	0	0	1	1	0	0	1	3	5	1	3	0	1	3	4	0	0	0	1	1	4	0	0	0	2	6	0	0	2	5	1	1	0	0	1	7
LOC115876364	10	6	1	1	0	2	6	3	9	3	0	1	1	1	0	3	2	1	2	0	4	4	1	1	1	1	2	9	0	1	5	1	1	2	8	3
LOC115876365	7059	9294	6870	8514	9882	9574	7843	7559	9748	6175	8672	8410	11558	8682	11079	10900	8862	9457	8255	7783	6833	7291	6947	7005	6302	6974	6347	6946	6534	6439	8064	5894	5878	5502	5199	6408
LOC115876366	1	0	0	0	0	1	0	1	0	1	1	5	0	0	0	0	0	0	0	0	0	0	0	0	0	0	0	0	0	0	0	0	0	0	0	0
LOC115876367	0	0	0	0	0	0	0	0	0	0	0	0	0	0	0	0	0	0	0	0	0	0	0	0	2	0	0	0	0	0	0	0	0	0	0	0
LOC115876368	4	0	1	2	3	0	1	3	2	1	3	2	3	2	3	1	2	2	2	1	0	3	4	1	0	0	0	0	4	1	1	0	4	0	0	0
LOC115876369	121	86	92	119	114	83	70	90	92	80	61	57	75	72	111	73	75	78	87	99	108	112	106	117	123	113	83	97	86	93	134	89	70	94	92	83
LOC115876370	1313	495	581	620	599	353	1941	4401	7832	6388	13592	7025	508	371	521	492	461	561	528	456	457	436	257	292	357	472	352	439	350	439	403	316	592	536	724	610
LOC115876371	26	34	21	47	35	24	101	76	107	52	41	59	65	54	70	55	33	52	38	32	35	35	52	32	33	44	43	30	49	59	59	31	39	36	24	42
LOC115876372	1231	1308	1161	1417	1343	1183	2295	1362	2173	1276	1814	1689	1494	1397	1988	1117	1139	1059	929	849	882	887	1011	931	841	910	792	919	836	745	1010	702	731	689	619	832
LOC115876373	1328	1563	1278	1573	1642	1421	2644	2288	2752	1881	1928	1884	1339	1196	1431	1331	1108	1063	841	963	757	951	924	847	841	914	682	1052	927	865	1218	909	898	793	785	908
LOC115876374	35286	54015	45160	15913	15779	12802	4959	4640	3519	1338	1508	1167	1037	1040	1117	1536	965	1398	1187	864	1295	1041	1586	1105	1093	1421	1161	1394	1357	1202	1700	1308	1374	940	1454	1819
LOC115876375	717	714	581	732	770	656	776	572	689	481	534	497	437	329	459	396	360	342	387	350	314	291	343	330	304	343	268	357	297	267	388	279	198	255	191	241
LOC115876376	1717	1830	1451	2166	2365	1963	3147	2540	3330	2016	2257	2409	2020	1685	2099	1933	1804	2102	1829	1921	1606	1793	1758	1639	1889	1970	1783	2179	2029	1962	2319	1888	1799	1545	1679	1921
LOC115876377	1	3	0	0	0	1	0	1	0	0	0	1	0	1	0	1	0	0	1	0	0	0	0	1	0	0	0	0	0	0	0	0	0	0	0	0
LOC115876378	9044	10702	8977	8209	9076	7410	4021	3268	3031	1192	1414	1240	1248	953	1321	1526	1391	1358	2126	1658	1654	2130	1846	1848	1649	1552	1499	1662	1441	1611	1758	1230	1231	953	923	1057
LOC115876379	514	723	552	660	828	663	736	861	922	428	529	577	366	304	411	334	320	347	376	321	308	294	338	257	360	260	219	275	256	221	390	241	236	278	234	291
LOC115876380	188	151	101	168	131	187	699	410	628	260	322	270	246	231	254	331	345	351	823	762	684	827	845	750	968	1037	983	1051	904	906	1289	862	780	975	1073	1166
LOC115876381	561	601	516	716	821	611	1032	857	1159	754	800	831	822	604	733	801	687	653	1757	1409	1271	1926	1495	1562	1907	2054	1995	2226	2079	1859	2977	1808	1718	1878	1798	2529
LOC115876382	229	197	158	235	274	252	470	398	437	293	310	321	271	195	273	383	393	369	1995	1857	1516	2133	1957	1887	2542	2694	2419	3064	2815	2523	3793	2381	2567	2277	2308	3160
LOC115876383	169	187	175	208	262	194	225	133	172	114	117	171	130	142	173	163	153	176	145	131	145	130	172	128	141	172	133	178	165	109	196	127	122	111	110	128
LOC115876384	38	59	25	23	37	38	55	28	58	40	23	46	36	35	42	32	31	28	39	40	26	32	42	23	32	45	28	34	45	38	59	57	40	44	19	31
LOC115876385	5017	5719	4389	5106	4515	3308	3692	3067	3549	2161	2394	2562	2073	1617	1899	2354	1547	1730	4070	3967	3571	4450	4343	3777	3796	4554	4762	4765	4485	3495	7119	4010	4455	3482	3402	4462
LOC115876386	199	210	199	238	221	172	212	181	205	170	194	225	219	170	194	162	105	135	186	193	152	195	200	189	184	168	204	277	232	187	228	145	152	170	205	242
LOC115876387	712	827	638	1084	1065	765	1029	857	944	753	879	934	900	736	890	826	669	717	758	765	654	765	778	791	789	788	693	1006	707	681	881	677	703	604	711	817
LOC115876388	7	0	0	2	1	1	1	1	5	0	0	0	5	0	1	2	3	0	6	5	0	0	2	0	0	0	0	0	2	1	0	3	0	0	11	0
LOC115876389	1287	1418	1022	1611	1773	1360	2600	2276	2389	1617	2085	1698	1623	1341	1644	1895	1608	1817	2239	2457	2091	2557	2493	2224	2266	2598	2306	2860	2848	2688	3288	2544	2434	2137	2335	2807
LOC115876390	4362	5018	3922	6176	5851	5116	5445	5027	5494	3351	3651	3740	4080	3015	4000	3844	3330	3586	3522	3727	3176	3551	3892	3546	3261	3634	3015	3978	3421	3114	4158	2837	3095	2665	2672	3366
LOC115876391	46263	51248	39096	45836	47175	38168	65212	60138	60148	39121	44235	45101	23635	19986	23807	22346	19177	21657	19327	18885	16144	19762	19038	18847	16923	19026	16598	19266	16779	15469	20620	14721	15915	14167	14332	16921
LOC115876392	0	0	4	0	0	0	0	0	0	1	4	1	1	0	0	0	0	0	0	2	0	0	0	0	2	1	0	1	2	3	0	0	0	2	0	0
LOC115876393	212	218	230	235	286	241	234	186	263	179	235	175	193	126	169	165	141	176	174	159	130	152	156	128	109	129	131	196	136	133	171	125	144	118	136	149
LOC115876394	13573	14709	12477	14525	15370	14261	12138	15737	17214	13530	18503	20084	24811	21260	24372	20680	18164	19094	20847	20253	19995	18914	18298	17348	20379	21477	19205	25785	24429	22791	29044	20322	22409	19146	19351	21940
LOC115876395	34	15	22	12	28	22	37	32	62	23	35	27	71	50	50	56	31	21	48	36	58	32	33	17	35	39	23	53	34	42	71	54	24	28	31	19
LOC115876396	2845	3108	2427	3294	3832	3034	3118	3172	3361	2158	2538	2379	2002	1634	1944	1928	1759	2009	2244	1905	1679	2006	1722	1692	1827	1828	1793	2177	2049	2053	2321	1695	1636	1746	1829	2127
LOC115876397	2086	2457	1888	2115	2621	1922	1710	1462	1803	954	1270	1177	1085	858	1026	1052	939	1058	1138	1061	950	1127	1196	964	1043	1065	1034	1133	1014	1053	1378	907	909	862	862	938
LOC115876398	63	25	13	3	2	7	4	2	1	299	146	124	12151	5019	8725	13209	17096	23483	20431	23329	23223	21462	20440	20633	23655	26806	24128	38086	33848	29615	50580	31494	28034	20535	24222	31189
LOC115876399	168	167	118	261	255	234	514	388	449	372	358	388	181	141	187	194	189	172	163	182	147	127	132	161	151	168	126	152	192	138	213	126	165	118	123	158
LOC115876400	1183	1228	960	1362	1343	1091	1549	1580	1804	1272	1572	1657	1372	1016	1359	1287	1158	1179	1230	1066	922	1103	996	1060	1136	1229	985	1213	1102	1114	1495	895	1128	969	967	1128
LOC115876401	39	51	41	45	41	10	39	19	43	21	26	22	33	38	14	19	12	18	23	19	11	13	17	3	17	6	16	40	17	12	17	26	26	43	25	35
LOC115876402	11	23	19	9	9	4	10	10	17	6	14	12	9	16	5	13	8	11	8	3	3	8	4	6	9	7	0	13	13	6	6	4	15	27	12	8
LOC115876403	77	58	16	24	100	20	463	122	265	276	382	262	53	49	58	57	30	40	35	27	23	38	29	33	29	41	59	32	25	26	47	24	39	50	41	37
LOC115876404	113	62	109	14	68	8	10	9	31	7	39	140	1440	768	1067	860	707	801	301	357	323	99	93	82	67	68	88	68	89	58	101	72	83	87	91	81
LOC115876405	76	75	98	55	110	69	186	117	537	29	9	8	16	5	3	4	5	3	7	4	4	4	3	1	0	1	2	0	0	0	0	0	0	0	0	2
LOC115876406	1727	1888	1468	2287	2365	1881	2172	2076	2034	1224	1599	1352	1095	922	1030	1102	855	933	1082	1018	899	1054	1105	1055	971	989	877	1035	973	861	1053	786	858	758	890	997
LOC115876407	277	204	137	147	126	156	248	256	157	164	165	237	219	155	179	156	99	127	108	139	92	108	137	95	134	164	130	149	154	158	222	98	116	122	129	147
LOC115876408	27	25	33	47	72	56	40	42	27	60	137	126	107	70	100	130	121	133	82	96	89	86	80	102	114	94	103	145	121	98	156	114	103	137	116	139
LOC115876409	1213	1053	946	1211	1060	884	1225	1031	1283	1144	1594	1650	1978	1719	2026	1819	1487	1793	1586	1560	1243	1645	1694	1474	1662	1661	1417	2275	1563	1433	2155	1538	1422	1391	1474	1630
LOC115876410	345	416	354	513	529	561	397	365	379	282	265	296	242	164	275	228	219	241	152	258	168	147	163	172	148	188	116	182	136	141	186	107	112	122	135	125
LOC115876411	3526	3753	3070	5151	5500	4497	5035	4237	4955	3073	3945	4073	4214	3426	4195	4049	3619	3479	3867	3670	3230	3679	3816	3514	3682	3779	3384	4625	4335	4264	5647	3658	3759	3544	3658	4298
LOC115876412	7436	7728	6334	9524	8396	6806	8450	7510	9087	6237	7303	6844	7533	5698	6552	6365	4147	4596	5303	4347	3606	5402	4854	4435	4277	4277	3919	4705	3822	3380	5877	3171	3496	3998	3479	4201
LOC115876413	2478	2727	2179	2997	3369	2892	3845	3669	4662	1974	2860	2977	2015	1472	1974	1968	1806	1661	3508	3442	2802	3627	3221	3370	3497	4352	3437	4726	4305	3930	5225	3658	3923	3238	3062	4079
LOC115876414	4796	1341	2018	147	669	25	9	0	1	1	3	2	1491	1298	1621	7491	8368	8917	11572	11990	8263	1213	2884	2556	1766	3569	2636	6150	8185	4241	8798	4244	3759	6182	11749	6539
LOC115876415	41	45	20	114	136	72	157	77	125	179	280	203	81	62	101	71	66	80	112	138	101	196	174	149	215	196	175	230	213	188	300	206	222	223	267	289
LOC115876416	0	0	0	0	0	0	1	0	0	0	0	0	0	0	1	0	0	0	1	0	0	0	0	0	0	0	0	0	0	0	0	0	0	0	0	1
LOC115876417	0	0	0	0	0	0	0	1	0	0	2	2	0	0	0	0	0	0	1	0	0	0	0	0	1	0	2	0	0	0	0	0	1	1	0	0
LOC115876418	607	627	451	780	1024	817	707	993	1173	990	1536	1480	1399	1010	1113	1223	1149	1270	1478	1431	1318	1390	1353	1375	1372	1739	1500	1839	1657	1568	2083	1479	1645	1197	1283	1628
LOC115876419	23740	25110	20434	32173	27364	19406	25924	22343	26628	19544	24140	23038	26153	17656	18923	26753	15656	18214	24877	19467	15634	26935	24533	20024	24073	22820	19270	28368	20104	17048	34759	16701	18184	23972	18163	21443
LOC115876420	114	123	104	105	150	138	100	75	240	93	142	166	969	709	959	749	561	618	782	598	483	571	514	519	570	696	612	821	784	634	857	630	734	554	564	791
LOC115876421	2052	2123	1772	2282	2655	2018	2566	2596	2579	1810	2589	2449	3993	3028	3781	3158	2704	2919	2887	2536	2399	3012	2638	2531	2682	2797	2675	3238	2916	2751	3980	2551	2847	2730	2672	3440
LOC115876422	663	599	547	935	986	784	702	528	772	646	763	739	1228	1011	1372	1180	1204	1124	1879	1944	1348	1659	1887	1892	1707	2206	1807	2293	2135	2026	2801	1719	2233	1538	1366	1966
LOC115876423	11	5	15	11	14	8	5	3	10	3	8	7	2	6	4	1	2	3	0	2	1	0	1	1	0	4	1	1	0	1	3	4	0	0	0	0
LOC115876424	287	333	373	242	148	179	149	204	155	99	170	175	97	56	98	72	43	38	87	69	63	60	73	62	36	43	31	71	56	29	58	64	33	83	48	67
LOC115876425	284	294	259	221	178	145	129	156	120	99	127	103	63	52	69	65	40	37	61	35	46	51	42	46	46	27	30	62	38	27	68	19	38	58	45	66
LOC115876426	12	2	2	3	2	2	8	7	8	2	4	7	1	3	0	2	1	0	1	1	2	0	3	0	3	1	0	0	2	3	4	5	0	0	2	1
LOC115876427	0	0	0	0	0	0	0	0	0	0	0	0	0	0	0	0	0	0	0	0	0	0	0	0	0	0	0	0	0	0	0	0	0	0	0	0
LOC115876428	17	7	5	18	14	18	352	187	426	193	330	361	883	433	708	976	586	671	278	141	104	218	250	138	357	127	168	809	578	589	160	497	806	916	262	835
LOC115876429	16	7	7	10	6	7	56	59	61	45	71	65	36	68	60	25	31	44	18	25	29	41	44	16	32	25	19	28	28	9	34	25	27	15	26	30
LOC115876430	47	53	83	67	56	55	88	55	59	58	69	52	82	54	93	55	55	35	78	47	44	67	73	50	54	65	57	80	72	46	70	53	45	77	67	70
LOC115876431	5	6	3	2	2	2	0	1	2	0	0	0	0	0	1	0	0	3	1	0	0	1	0	2	0	2	1	1	1	0	0	0	0	1	0	1
LOC115876432	67	85	59	120	101	98	93	54	101	41	76	62	54	57	70	38	45	56	28	47	16	14	22	31	14	19	24	30	20	19	20	17	11	18	8	12
LOC115876433	180	466	240	378	547	302	308	212	321	129	183	155	83	73	143	122	102	63	137	141	206	134	131	148	142	109	119	139	113	129	173	157	117	113	105	139
LOC115876434	27	38	28	45	45	39	75	55	91	39	52	57	47	38	46	41	39	52	41	40	38	32	41	45	29	45	46	50	56	53	61	39	26	42	27	37
LOC115876435	390	250	143	202	256	127	74	503	774	3563	6048	5867	7992	6297	8075	7480	6039	6331	3345	3873	3635	2014	2112	2090	2061	2086	2001	2729	2069	2021	2745	2039	1994	2508	2372	2950
LOC115876436	0	0	0	0	0	0	2	0	3	3	2	2	4	9	9	13	3	5	6	4	4	8	1	3	2	3	8	8	6	7	5	3	10	4	1	6
LOC115876437	1	14	5	5	2	3	7	1	6	3	4	5	4	6	3	7	0	3	5	2	5	3	1	1	6	6	4	4	6	5	7	0	0	2	2	1
LOC115876438	17	27	21	23	30	18	13	6	6	3	4	2	1	4	2	2	3	6	3	2	1	0	6	1	0	2	2	1	0	0	0	0	1	0	3	0
LOC115876439	18	7	7	3	18	8	183	77	99	191	196	179	27	16	22	24	25	15	18	17	14	27	21	21	24	21	24	24	22	20	30	31	23	25	26	30
LOC115876440	66	40	22	33	19	20	4	13	118	139	226	277	534	547	588	815	518	464	1532	1419	1113	1512	1510	1489	1578	2156	1847	2435	2145	1794	2953	1868	2014	1714	1773	2199
LOC115876441	934	1069	817	1043	1052	969	1548	1601	1941	1298	1943	2076	1907	1504	2088	1271	1207	1446	1272	1087	983	970	954	933	885	922	865	1119	900	916	1223	904	942	764	803	988
LOC115876442	28	22	25	45	50	44	49	67	96	39	48	43	249	242	248	128	179	189	77	133	72	48	69	54	62	68	73	63	60	64	115	60	92	85	88	105
LOC115876443	37	41	17	33	59	39	48	54	58	28	17	38	34	33	37	31	32	17	25	20	10	22	11	10	15	16	7	12	7	13	23	13	10	13	6	6
LOC115876444	9	8	7	8	0	0	2	7	0	1	1	3	2	1	0	0	1	0	0	0	0	0	0	0	0	1	0	0	0	0	0	0	0	1	0	0
LOC115876445	1466	1542	1388	2124	2206	2174	1982	1569	2456	1739	2260	2231	2101	1560	1968	2340	1935	1645	3874	3230	1793	2898	3433	3353	2057	3496	2953	3744	2993	2955	3537	2576	3074	1818	1781	2796
LOC115876446	4891	5797	4881	7351	8145	7190	4747	3988	4751	2566	3529	3291	3743	3068	3378	2964	2700	2935	2511	2427	2062	2302	2054	2063	1679	1838	1555	1835	1624	1648	1903	1436	1617	1332	1406	1719
LOC115876447	931	1016	972	1244	1640	1628	1067	742	945	467	710	635	1372	1106	1260	1080	1057	1128	1210	1097	1098	1276	1246	1104	840	967	873	1044	771	923	1059	742	765	741	754	939
LOC115876448	1267	1373	1089	1423	1596	1346	1628	1277	1419	970	1330	1168	1154	1164	1285	1199	1118	1242	1083	1046	856	1140	1211	1041	903	1176	1071	1186	1039	1149	1278	868	919	732	801	1129
LOC115876449	127	115	103	60	67	84	115	39	81	63	111	50	13	13	8	12	11	13	9	22	14	8	11	13	10	5	5	10	15	9	21	9	5	9	6	5
LOC115876450	648	720	560	1014	941	837	1203	1052	1186	786	955	818	705	599	698	702	578	656	716	610	567	649	677	622	600	638	568	662	640	604	829	548	612	583	618	670
LOC115876451	2897	3313	2672	4072	3859	3334	4178	3403	4229	2434	2915	2907	2576	1806	2291	2337	1906	1782	2625	1935	1846	2359	2149	2021	2109	2361	1985	2522	2297	2012	2687	1760	2015	1649	1814	2177
LOC115876452	3442	3747	2959	4626	4520	3734	5665	5731	6086	4296	5311	5298	3764	3033	3641	3782	3217	3391	3152	2912	2654	3357	2833	2986	2985	3183	3004	3590	3063	3033	3922	2827	3038	2637	2790	3320
LOC115876453	1565	2020	1534	2407	2478	2005	1815	1690	1799	1064	1299	1302	1638	1178	1371	1717	1142	1097	1743	1290	1287	1778	1398	1307	1572	1678	1548	2029	1890	1799	2186	1485	1598	1341	1418	1743
LOC115876454	816	836	724	800	757	599	789	821	876	514	545	485	436	313	347	336	277	286	273	267	241	280	264	220	244	230	168	254	249	234	257	241	219	226	203	249
LOC115876455	350	385	335	556	542	529	558	471	549	440	596	589	510	466	570	467	399	425	528	510	475	489	538	442	515	627	440	611	566	510	721	478	471	470	422	580
LOC115876456	504	529	470	694	593	520	567	414	546	337	333	387	522	456	511	384	349	492	446	448	343	382	471	402	391	404	313	489	353	300	548	319	303	310	300	353
LOC115876457	1779	1894	1442	1577	1506	1479	844	1918	2068	2371	3587	3978	3805	2775	3444	3321	3356	3492	3209	2967	2556	3135	2833	2737	2916	3076	2808	3508	3067	2827	4137	3038	2824	2625	2953	3245
LOC115876458	11996	14166	10377	14926	15634	12899	12573	13017	14079	7683	9549	9017	10691	8759	10131	10485	9193	9983	10077	9542	8323	9664	9515	9203	8921	9820	8680	10283	9201	9437	11439	8348	8896	7797	8002	9539
LOC115876459	85	97	109	144	149	119	191	212	224	155	139	178	179	121	136	139	123	151	136	96	95	140	107	139	94	141	129	136	122	112	159	129	119	124	127	185
LOC115876460	13192	15755	12924	20103	21639	17491	24224	22976	24912	14542	17287	16641	19453	17659	22361	21475	19015	18451	20217	19810	17785	19538	22388	18871	19082	20043	18398	23123	20940	20180	26856	17779	18663	16631	16544	19468
LOC115876461	8160	10828	8029	11316	11563	9180	11192	9966	9573	6430	7217	6904	7654	7008	8213	7652	7497	8556	5525	5536	4576	4831	5771	5753	4377	5437	5042	5224	5285	5496	6279	4648	5283	3820	4086	5267
LOC115876462	4878	5785	4569	5620	5120	4126	4456	4916	5032	2406	2723	2508	2324	1779	2140	2514	2102	2091	1702	1454	1289	1619	1477	1358	1282	1327	1279	1464	1426	1415	1829	1312	1323	1167	1299	1580
LOC115876463	17961	19775	15565	25023	24301	22212	19247	18298	19677	11709	13719	14675	26975	24831	32588	24143	26158	29612	20119	25915	21130	18317	26317	20156	23101	22302	18648	27409	22130	22253	31125	20038	20380	19803	18921	21135
LOC115876464	4074	4993	3961	5389	5107	4705	5287	5348	5469	3317	4092	4426	4277	4095	4835	3526	3776	4288	3366	3453	3119	3373	3583	3370	3051	3221	3208	3348	2835	3276	3594	2767	2895	2269	2473	2977
LOC115876465	0	0	0	6	2	3	1	5	2	2	0	3	1	1	0	1	0	0	0	0	2	0	1	1	0	0	1	1	0	1	2	0	2	1	4	2
LOC115876466	9	10	1	72	48	55	2432	2185	1609	938	1196	1291	71	58	55	45	33	61	54	86	82	42	29	16	16	10	6	5	11	22	4	9	11	9	4	10
LOC115876467	820	884	686	1024	1046	757	939	790	907	519	639	584	580	414	454	548	457	481	555	479	436	466	479	440	410	449	355	448	353	386	551	354	369	319	352	337
LOC115876468	36147	44277	33018	47852	48109	39296	28706	28359	30514	14284	19660	18837	20954	18451	21547	19587	16989	18484	16937	15579	13672	15240	14796	13927	11875	13714	11946	14171	12738	12904	15255	11791	12257	10076	10694	12469
LOC115876469	0	0	0	0	0	0	0	0	0	0	0	0	0	0	0	2	1	0	0	2	4	0	0	1	1	2	5	1	2	2	1	3	3	4	2	1
LOC115876470	330	367	303	437	429	377	386	342	398	222	296	281	307	270	362	277	261	218	281	320	243	254	301	284	237	286	255	297	253	288	319	209	260	224	203	189
LOC115876471	888	908	882	1274	1147	1034	881	648	872	538	601	692	833	676	748	789	664	639	734	767	707	722	723	694	677	789	611	850	683	678	1048	617	607	685	626	775
LOC115876472	4265	5130	4113	6056	6000	5167	4334	4193	4293	2884	3529	3810	4208	3640	4377	4166	4063	4432	4769	5393	4245	4433	5133	4562	4487	4374	3828	5245	4531	4234	5706	3944	4134	3690	3643	4333
LOC115876473	1466	1574	1242	1560	1534	1449	1063	958	907	694	852	985	1648	1315	1591	1464	1448	1631	1304	1541	1206	1139	1530	1380	1332	1359	1276	1776	1567	1423	2153	1423	1546	1311	1344	1575
LOC115876474	1524	1516	1294	1216	773	945	605	547	680	654	839	894	2460	2076	2588	2197	2465	2909	2467	2492	2159	2127	2627	2328	2565	2580	2475	3140	2826	2582	3453	2572	2393	2353	2659	3060
LOC115876475	20385	22634	17921	25025	26412	21015	19202	19664	18980	9412	14006	12798	21701	15661	19288	20516	17893	20048	19648	17854	16621	19945	19131	16865	16793	19753	18356	20591	20153	20034	25535	18418	18989	15405	18402	21041
LOC115876476	1884	2147	1678	2764	2697	2010	2122	2354	2529	1875	2201	2277	2464	2026	2735	2306	2057	2006	1827	1827	1618	1929	1817	1683	1765	1891	1804	2081	1920	1876	2339	1702	1891	1694	1669	1941
LOC115876477	10	2	5	5	3	0	1	1	15	3	2	3	88	41	44	57	83	71	116	71	62	40	79	110	64	98	34	251	109	70	145	98	125	109	78	52
LOC115876478	1370	1403	1210	2127	2319	1685	2246	1977	2344	2021	2473	2693	2220	1927	2146	1868	1583	1878	1929	1996	1785	2039	2033	1866	1889	1970	1752	2222	1838	1722	2505	1668	1773	1805	1743	1957
LOC115876479	152	167	127	157	177	155	224	398	348	354	471	543	606	381	495	276	419	268	167	164	150	145	180	156	199	211	159	197	201	147	261	161	175	198	181	214
LOC115876480	1676	1946	1422	1781	1834	1535	1324	1512	1483	1245	1679	1690	1962	1507	1894	1612	1463	1616	1435	1344	1372	1381	1420	1152	1269	1359	1186	1426	1293	1289	1701	1120	1160	1099	1100	1262
LOC115876481	396	284	158	590	1001	557	4140	3273	4509	4200	5037	4641	1689	1148	1197	1313	986	1063	738	882	616	957	911	676	927	874	773	1368	1169	966	1509	1470	1291	1528	1507	1993
LOC115876482	0	0	0	0	0	2	0	0	0	0	0	0	0	0	0	0	0	2	0	0	0	0	0	0	4	0	0	0	0	0	0	0	0	0	0	0
LOC115876483	2	1	2	0	2	1	3	2	2	2	1	1	3	1	0	0	0	0	0	0	1	0	0	0	0	0	0	2	0	0	0	2	0	0	0	1
LOC115876484	3400	2748	2412	2501	2783	2131	2853	3259	2945	2816	3787	3732	4464	3798	5048	5447	3966	4784	5764	5115	4090	7148	6516	5678	6453	7859	6913	8930	7098	7409	10620	6624	7402	7650	10269	10733
LOC115876485	4863	5492	4322	5056	5130	3955	5245	4840	5374	3177	3159	3383	3672	2683	3210	3401	2666	2859	2577	2568	2000	2406	2238	2280	2088	2239	1950	2436	2210	2221	2942	2072	2158	2061	1969	2337
LOC115876486	55	38	39	11	20	5	38	23	24	22	27	28	36	33	42	46	40	51	67	63	41	63	78	66	68	91	55	78	65	80	147	70	58	117	156	137
LOC115876487	7	10	17	18	20	16	19	19	20	18	11	11	13	13	17	12	15	10	14	9	8	11	11	13	6	10	14	11	11	12	17	18	6	9	12	19
LOC115876488	5	1	7	1	0	0	0	2	6	1	0	1	3	1	3	1	2	1	1	3	1	0	0	1	0	3	1	3	3	1	1	1	0	2	0	0
LOC115876489	1865	2132	1768	2672	2475	2173	3126	2956	3328	2209	2790	2966	2156	2004	2232	2028	1687	1769	2211	2029	1715	2090	2077	1895	1938	2042	1716	2010	1954	1756	2471	1834	1747	1686	1721	2072
LOC115876490	1443	1090	1251	1267	1290	930	1906	2038	2225	1212	1540	1385	441	808	403	431	411	445	293	213	433	350	322	282	181	205	197	167	179	179	138	133	123	106	104	143
LOC115876491	2	4	0	0	0	0	0	0	2	1	0	3	0	0	0	1	0	0	0	0	0	0	0	0	0	0	0	0	0	0	0	0	0	0	0	0
LOC115876492	4	3	3	5	3	11	13	11	10	5	24	9	2	8	9	3	7	1	2	2	3	8	5	4	6	8	1	0	1	3	4	2	5	2	6	7
LOC115876493	707	763	587	873	908	609	755	855	954	529	732	635	558	477	540	663	411	468	553	559	451	686	633	557	534	604	579	682	599	545	708	523	565	506	515	626
LOC115876494	7650	9027	7410	7851	7909	7351	2602	2279	3559	4456	7811	5755	2852	2407	2982	2828	2446	2683	2862	2900	2721	2706	2578	2502	2267	2500	2271	2760	2249	2224	2771	1866	2203	1780	1566	1958
LOC115876495	334	377	276	483	321	250	824	910	863	382	395	452	258	232	312	303	245	302	266	357	216	170	227	206	257	194	176	302	255	221	317	305	271	204	224	253
LOC115876496	125	90	46	43	29	32	59	91	150	126	190	257	652	659	665	847	725	742	1315	1151	1056	1456	1452	1252	1382	1698	1632	2198	1848	1594	2832	1644	1883	1688	2092	1969
LOC115876497	7697	8414	7461	9133	9110	8830	2072	1700	2378	888	1186	1507	2889	1758	3421	3336	3923	5071	4048	4930	4581	4376	4561	4440	5538	5291	4449	7392	6846	5677	8732	6346	5871	4386	5237	4814
LOC115876498	6917	8289	6934	13472	17134	14475	14777	10260	12007	7186	8778	10342	8228	8129	9938	4483	5148	5622	3545	3599	3435	3258	3101	3342	2386	2542	2190	2112	1861	2058	2038	1539	1466	1152	1146	1344
LOC115876499	1748	1887	1613	2483	2411	2035	2753	2373	2920	2234	2905	2681	2271	1807	2274	2190	2108	2313	2123	2282	1905	2513	2061	1987	2216	2174	2198	2272	2223	2026	2969	1933	2227	1995	1976	2415
LOC115876500	167	216	130	168	246	168	531	484	632	454	544	395	410	267	296	285	241	281	249	253	246	258	213	209	157	180	171	163	204	181	224	190	154	155	129	154
LOC115876501	340	517	347	671	623	365	475	594	429	302	359	432	258	250	252	231	231	241	284	250	159	172	243	225	250	220	202	168	215	188	221	150	163	189	192	268
LOC115876502	1216	1235	855	892	1060	799	258	360	306	275	494	504	6090	3579	6544	6473	5638	6173	6267	5154	4667	3611	6123	4626	5797	7949	7037	8918	10079	6686	12850	7982	9964	3894	7737	8097
LOC115876503	387	340	285	302	411	284	431	225	332	290	355	329	1886	1240	1721	3218	3905	3489	3587	3824	2988	3450	2786	2706	3357	3443	3138	4670	3948	4417	5458	4193	4111	4362	3776	4491
LOC115876504	472	356	175	361	618	330	4930	4970	3812	2289	2665	3815	446	116	364	147	171	273	146	129	132	63	223	83	115	298	207	206	223	209	300	128	212	95	89	131
LOC115876505	2427	2843	2726	4276	4624	3750	3891	3608	3837	2331	2829	2962	2057	2069	2307	2298	2006	2043	2626	2594	2407	2291	2591	2300	2211	2356	1930	2253	1959	1828	2191	1694	1680	1530	1450	1650
LOC115876506	47	67	50	62	88	126	169	128	111	55	51	52	37	39	22	29	49	35	13	10	23	10	8	13	14	11	8	10	9	6	19	15	9	6	5	7
LOC115876507	528	577	423	790	636	612	1059	665	873	460	464	538	298	205	287	235	220	256	227	232	205	205	232	235	193	167	168	174	150	141	161	103	114	121	96	142
LOC115876508	3800	3796	3066	3964	4060	3260	2755	2728	2325	1524	1781	1784	2426	1891	2319	2125	1892	2215	1924	2024	1859	2021	2126	1629	2145	2017	1669	2519	2362	2034	3099	1892	1625	2006	1875	2116
LOC115876509	628	743	625	672	625	610	501	474	488	325	341	321	371	283	406	402	388	333	386	338	277	299	312	319	284	322	281	314	307	261	342	314	252	279	299	325
LOC115876510	63	32	21	17	40	25	178	105	230	234	283	216	93	58	60	65	83	69	44	54	45	62	70	51	37	59	29	47	43	40	60	54	45	49	30	65
LOC115876511	41	55	27	56	45	45	53	57	135	266	409	373	242	238	270	231	211	236	172	161	129	126	144	133	107	152	132	112	106	145	172	105	120	119	138	142
LOC115876512	1366	145	70	49	45	19	81	181	241	4635	3529	4234	278	309	220	276	271	214	358	365	252	419	332	245	407	413	390	604	357	317	541	285	495	425	381	371
LOC115876513	15	7	12	9	6	10	31	13	34	22	20	13	5	10	11	4	8	4	21	7	9	2	5	8	1	11	9	2	10	7	4	2	7	1	3	3
LOC115876514	6	19	10	9	9	10	9	12	11	19	15	22	1	7	7	7	11	6	4	6	10	6	8	10	10	7	5	2	6	6	11	12	5	13	7	12
LOC115876515	24	13	10	19	13	8	23	12	15	6	9	26	28	29	55	17	14	38	32	32	16	35	24	35	40	54	49	50	40	56	77	46	52	50	42	49
LOC115876516	2	0	2	0	1	0	0	9	5	1	0	7	1	0	0	0	2	2	1	0	0	2	0	1	2	1	1	0	1	0	0	0	0	0	1	0
LOC115876517	4665	5051	4660	7004	7126	5749	7671	6960	8515	4392	6194	6274	5620	4468	5487	5269	4247	4254	6587	5046	4884	7101	6397	6796	5750	5819	5338	5439	5174	5287	5819	4179	4749	3878	3873	4783
LOC115876518	1408	1372	1163	1723	1582	1434	1338	1124	1249	726	732	933	1349	1249	1494	1170	1057	1259	797	907	791	711	969	892	829	786	643	1009	772	668	1002	637	577	611	580	730
LOC115876519	414	476	409	589	629	525	741	551	764	505	512	369	447	313	531	372	407	413	430	475	345	452	424	368	436	478	357	522	494	454	674	451	446	439	344	441
LOC115876520	1225	1281	1092	1440	1314	1136	732	632	754	488	458	517	860	728	931	764	728	854	538	592	478	411	535	502	500	490	363	511	476	393	630	360	376	402	351	405
LOC115876521	3	0	1	6	5	2	4	10	4	2	3	0	1	4	0	2	4	3	9	3	5	2	2	0	7	7	1	2	6	6	0	1	2	0	1	0
LOC115876522	916	1200	902	737	880	709	520	673	663	352	472	418	493	303	344	373	327	367	342	293	306	296	298	223	262	291	229	304	240	211	273	219	229	253	210	268
LOC115876523	1460	1577	1279	1837	2146	1649	1910	2035	1912	1291	1671	1597	1128	900	1168	1225	1021	1147	1068	995	901	1028	1102	887	965	931	870	1150	971	921	1222	876	869	792	880	998
LOC115876524	25	26	12	15	25	16	23	7	10	8	10	18	14	14	35	15	15	22	58	58	45	65	72	49	74	93	115	88	89	91	146	98	96	100	106	99
LOC115876525	3552	3872	3270	4258	4065	3269	2935	3253	2570	1973	2162	2677	4560	4235	5075	4204	4396	5036	4552	5149	4765	4228	5639	4813	5659	5409	4905	6846	6231	4948	7714	5737	4918	5194	5422	5265
LOC115876526	1	0	0	1	0	1	0	0	4	0	1	0	0	0	0	0	0	0	0	0	0	1	0	4	0	0	0	0	0	0	0	1	0	0	0	0
LOC115876527	507	506	459	606	571	569	446	467	504	329	343	397	417	359	420	397	322	347	417	361	294	288	363	301	330	319	280	362	296	272	374	231	255	242	238	333
LOC115876528	203	203	144	317	258	240	458	302	520	359	437	407	275	228	315	310	224	226	237	245	176	230	246	239	208	283	259	275	264	255	274	207	216	202	210	224
LOC115876529	17	25	19	31	21	14	38	34	26	15	38	23	31	15	20	31	24	30	16	11	8	12	15	8	9	20	13	13	8	25	16	13	6	8	18	16
LOC115876530	68	24	4	35	47	6	355	33	178	140	166	12	6	2	0	15	2	10	32	21	41	69	48	53	46	52	24	46	100	19	65	68	50	41	104	109
LOC115876531	4585	5145	4354	6520	6140	4806	5068	4818	5746	3222	4042	3761	5528	4206	4842	4911	3514	3856	5059	4540	4049	4933	4659	4231	4366	4248	4053	5194	4386	3769	5968	3594	3728	3723	3419	4382
LOC115876532	186	179	182	249	243	221	200	193	234	142	159	158	197	134	254	188	165	132	178	184	136	146	132	130	147	118	126	187	141	158	205	126	104	113	111	118
LOC115876533	1744	1823	1524	2255	2512	1947	1996	1620	1844	987	1045	1047	1254	1036	1428	1164	1212	1182	1245	1293	1019	976	1426	1052	1166	1151	899	1341	1193	1021	1691	1044	950	927	897	1112
LOC115876534	213	75	56	64	96	64	420	268	715	63826	96409	137858	156	52	135	63	49	67	25	47	31	64	40	36	29	62	23	41	54	56	94	60	39	25	14	14
LOC115876535	15	6	1	2	15	0	33	7	16	20	11	13	19	21	22	24	15	21	42	56	35	54	38	46	37	55	42	51	50	47	82	43	33	56	47	36
LOC115876536	683	703	566	787	760	618	547	587	572	456	460	470	399	451	484	372	422	316	326	372	338	317	423	379	400	400	326	485	374	346	514	343	332	317	339	357
LOC115876537	740	809	730	1238	1223	990	1937	1451	1721	999	1233	1208	812	599	769	869	573	598	921	728	664	868	855	762	898	910	749	1004	913	754	1138	814	805	779	714	875
LOC115876538	9	14	13	7	24	7	37	34	69	110	230	215	50	34	37	57	40	43	42	31	31	50	58	49	33	42	44	60	56	46	48	32	60	74	65	66
LOC115876539	5	0	1	1	2	5	0	4	9	2	3	1	0	0	3	0	5	1	2	0	0	0	3	1	6	0	2	1	8	1	0	1	1	0	1	3
LOC115876540	1	0	0	1	0	1	3	0	0	0	0	3	1	1	3	0	0	0	0	0	0	0	0	0	0	0	0	1	1	0	0	0	0	2	0	0
LOC115876541	2	0	2	0	1	1	0	1	3	0	3	3	10	6	4	7	6	3	1	2	0	0	1	0	0	0	1	0	0	3	3	0	0	0	0	3
LOC115876542	126	122	80	79	79	99	12	21	18	6	4	7	160	113	178	221	257	228	296	336	367	433	480	159	340	358	409	584	541	590	696	550	446	377	413	468
LOC115876543	960	1021	879	1148	1290	903	706	843	808	1382	2567	3186	8080	5694	8543	7731	8599	6668	11431	8647	9920	16428	11919	14722	9843	10690	13880	15042	16720	13954	22343	15725	10460	18813	14750	20019
LOC115876544	0	2	0	0	2	2	0	0	1	2	8	3	9	13	17	11	32	27	22	20	15	24	37	26	15	38	26	19	28	27	35	39	29	18	35	54
LOC115876545	2	1	5	0	3	0	0	0	0	4	3	0	0	1	0	1	0	0	0	2	6	0	0	0	0	0	1	1	11	2	2	3	0	0	2	0
LOC115876546	24	35	17	10	19	11	33	24	28	27	16	10	10	8	1	15	1	2	7	3	8	17	3	5	3	5	4	1	3	3	3	1	1	1	2	4
LOC115876547	0	0	0	1	1	2	0	1	1	0	2	0	0	0	0	0	0	2	0	0	0	0	0	0	0	0	0	0	0	0	0	0	0	0	0	0
LOC115876548	0	0	0	0	0	1	1	1	1	0	0	1	0	0	0	0	0	0	0	0	0	0	0	0	0	3	3	0	0	0	0	0	0	0	0	0
LOC115876549	30	8	8	3	13	5	118	18	84	80	93	40	12	12	6	6	1	10	2	8	0	3	4	5	4	4	4	4	3	3	6	3	4	7	7	7
LOC115876550	28	59	27	32	21	20	32	44	43	15	22	25	17	14	25	24	21	19	16	14	13	7	24	11	9	17	18	19	14	27	15	16	17	24	14	27
LOC115876551	4	0	0	0	8	3	18	3	7	6	5	4	0	0	0	0	0	0	1	0	1	0	0	1	1	0	1	0	1	1	0	1	3	1	0	5
LOC115876552	3	1	1	0	2	0	1	5	3	3	2	3	2	1	0	0	1	1	2	0	0	0	2	0	2	0	0	0	0	0	0	1	0	1	0	0
LOC115876553	1277	1480	1125	1505	1739	1237	2017	1284	1535	851	949	882	1208	1003	1225	1149	957	1057	1900	1849	1527	2103	1980	1732	1837	1966	1712	2133	2090	1819	2672	1756	1725	1969	2118	2267
LOC115876554	55	44	36	172	100	59	556	779	805	917	1170	594	44	44	36	51	47	23	46	59	50	131	222	146	149	157	134	208	168	128	227	359	273	165	231	349
LOC115876555	42705	52003	42936	59346	59270	49430	34558	31853	31228	17377	21316	23248	23481	18971	22449	19101	16551	18790	18013	16645	14586	17401	16429	14475	15660	14900	12587	14932	13954	12146	16435	11537	11799	12182	12309	14230
LOC115876556	39	30	49	33	44	38	28	32	35	22	37	22	58	70	67	41	54	40	37	18	27	34	31	12	19	18	12	22	17	15	10	12	9	12	11	10
LOC115876557	21	23	12	15	16	11	19	27	40	11	26	18	31	22	30	30	31	23	18	18	15	29	15	10	16	12	20	11	15	9	10	8	21	9	9	16
LOC115876558	21	50	38	35	55	32	28	28	52	16	26	28	25	9	12	8	13	7	23	24	25	13	15	24	18	16	14	15	12	19	22	6	17	13	16	21
LOC115876559	11	10	1	15	7	4	18	19	21	8	17	9	3	3	8	1	3	5	15	0	2	7	7	6	7	1	2	5	5	1	16	4	8	1	1	15
LOC115876560	4	2	11	4	0	5	13	5	3	15	10	14	16	16	4	4	1	0	10	5	5	10	10	7	7	5	9	6	11	6	7	15	4	7	9	13
LOC115876561	1253	1622	1324	5090	2359	3274	1799	963	1663	201	269	292	2357	1062	1396	2670	1802	2412	3190	3022	2993	3851	3130	2914	4235	4767	3378	4621	5177	3690	4961	3589	3620	3058	3288	3654
LOC115876562	34	16	8	8	31	5	206	76	141	200	268	260	57	58	44	30	33	27	17	30	25	17	15	27	24	15	17	22	28	20	39	16	18	18	19	25
LOC115876563	2	2	3	10	5	3	16	26	15	21	18	15	4	0	6	16	11	4	4	5	7	9	11	7	16	10	11	16	12	5	7	8	5	2	7	4
LOC115876564	121	146	150	121	156	114	85	90	84	77	71	84	97	61	85	77	75	73	54	70	59	57	57	59	50	60	47	86	47	46	84	49	44	62	54	43
LOC115876565	3	0	0	0	0	0	1	1	0	1	17	7	2	0	0	0	0	0	0	0	0	2	0	0	0	0	3	0	0	0	1	0	0	2	0	0
LOC115876566	0	1	1	9	31	2	4	2	4	126	191	203	11	16	19	9	7	19	2	8	3	0	2	5	7	3	1	3	2	0	3	0	0	0	0	1
LOC115876567	107	205	148	141	160	160	203	205	164	90	117	56	118	84	87	45	66	105	71	90	33	45	55	40	32	60	27	29	34	46	57	28	35	37	42	46
LOC115876568	2	0	0	0	0	0	1	1	2	0	0	2	0	0	1	2	0	1	0	0	0	0	0	0	1	0	0	0	0	0	0	0	0	0	0	0
LOC115876569	37	29	8	52	44	63	8	72	35	182	198	176	918	586	906	758	736	491	1083	901	793	1170	752	816	1147	1323	996	1174	1032	1435	1638	1042	1153	744	1060	1275
LOC115876570	111	55	58	77	64	43	14	20	138	5	28	27	179	125	223	305	385	512	574	940	1101	415	824	737	464	705	588	1039	963	395	1508	695	602	1111	675	620
LOC115876571	88	113	98	66	70	57	26	25	53	15	18	17	14	6	17	8	16	13	16	15	22	10	8	9	9	4	5	11	7	3	10	5	7	3	4	5
LOC115876572	28	15	11	40	32	36	29	17	57	23	14	19	25	15	40	20	30	18	14	12	22	16	13	13	8	21	11	18	24	20	29	19	24	22	16	27
LOC115876573	8	15	9	6	11	5	7	23	13	1	11	7	20	19	16	8	13	8	4	4	5	10	6	2	8	3	6	16	18	7	12	13	12	6	5	8
LOC115876574	14	2	5	5	9	9	12	18	9	10	13	7	12	7	9	8	4	2	3	3	3	4	10	5	11	3	10	4	7	4	17	6	2	7	11	10
LOC115876575	0	0	0	0	0	0	1	0	0	0	0	0	0	0	0	0	0	0	0	0	0	0	0	0	0	0	0	0	0	0	0	0	0	0	0	0
LOC115876576	15	29	27	35	59	24	42	36	44	34	35	39	27	31	50	28	14	25	24	22	18	38	28	28	24	28	15	22	14	28	25	23	40	23	36	19
LOC115876577	31	27	11	3	36	5	266	46	146	110	135	29	41	38	25	28	24	25	15	17	7	12	19	11	21	14	24	28	33	19	54	23	29	24	23	28
LOC115876578	1548	778	305	1074	1972	912	2	41	3480	9	24	6	10906	5860	9836	19169	17420	31386	59597	63845	53352	57935	49975	48702	55072	60181	52547	76035	62453	72643	76139	56650	54732	44648	46250	54267
LOC115876579	78	78	50	106	103	91	136	90	99	69	72	89	83	67	66	87	55	53	76	47	54	55	77	63	72	73	49	65	86	50	79	66	62	76	62	76
LOC115876580	40	43	47	50	68	42	100	81	127	68	76	71	59	49	84	37	43	43	31	37	26	13	45	39	24	20	22	34	38	36	45	31	28	38	16	29
LOC115876581	4288	4690	3792	6722	6508	5632	7604	6465	7567	4623	5398	5650	3731	3243	3649	3412	2946	3107	3177	2873	2438	3081	2923	3077	2806	2735	2513	2936	2676	2804	3431	2244	2416	2140	2032	2590
LOC115876582	22	7	4	15	32	10	113	101	170	84	84	84	25	34	23	8	12	16	2	2	3	3	5	3	5	1	1	4	5	1	7	7	1	4	2	1
LOC115876583	1	2	1	2	5	4	2	2	5	2	15	3	4	3	1	5	1	1	1	3	2	2	4	0	0	4	0	1	2	1	3	1	0	1	1	2
LOC115876584	0	0	0	0	0	5	2	5	7	8	7	15	0	0	0	0	0	0	0	0	0	1	0	0	0	0	0	0	0	0	0	0	0	0	0	0
LOC115876585	4	0	0	4	3	2	2	1	7	9	7	8	0	0	0	0	0	0	0	0	1	1	0	2	0	0	0	2	0	0	0	0	0	0	0	5
LOC115876586	0	3	4	0	1	1	0	0	3	1	0	0	1	0	1	0	0	0	0	0	0	0	0	0	1	3	1	0	1	0	0	1	0	1	0	0
LOC115876587	0	5	0	0	1	1	1	1	0	1	1	0	1	0	2	1	1	1	0	6	0	1	0	0	2	1	1	1	1	0	1	2	0	2	4	5
LOC115876588	26	37	29	26	18	10	62	92	97	69	152	221	395	359	619	416	348	418	382	300	244	312	262	276	291	297	244	478	340	319	402	385	365	365	480	494
LOC115876589	0	0	0	0	0	0	1	5	3	2	0	0	5	3	21	1	4	3	0	2	1	0	0	0	1	0	1	2	0	0	1	0	1	2	1	0
LOC115876590	0	0	0	1	0	0	0	1	0	1	0	0	0	4	0	2	0	0	0	0	0	0	0	0	1	0	0	0	1	1	1	0	0	0	0	0
LOC115876591	1	0	0	2	0	1	0	5	2	1	2	4	0	0	5	0	1	1	1	0	3	0	2	3	3	0	1	1	2	3	2	2	0	0	1	9
LOC115876592	5	26	8	22	37	22	35	18	21	6	23	16	7	9	2	15	15	17	22	22	10	7	16	8	7	8	10	17	9	7	9	7	1	4	2	12
LOC115876593	37952	41962	31532	40624	39931	31586	37684	45238	37813	22338	28262	26818	32138	26168	30396	30922	23677	25431	20833	19429	17632	23076	20758	19253	19182	20352	19446	21553	20742	21073	25702	17979	19730	17073	18937	22285
LOC115876594	3801	4316	3456	5678	5226	4173	3486	3023	3327	2041	2241	2343	2226	1683	2042	2146	1669	1724	1929	1777	1558	1574	1696	1648	1422	1326	1230	1534	1188	1043	1554	1031	1079	1169	1012	1256
LOC115876595	128	116	105	235	150	114	574	599	697	258	450	189	231	161	227	210	117	195	170	112	120	138	146	84	138	164	108	112	162	107	104	112	95	106	133	145
LOC115876596	1612	1471	1172	2373	2629	2020	3027	2649	3344	1891	2345	2222	1957	1767	1689	1727	1216	1456	1654	1412	1152	1442	1326	1258	1529	1494	1300	1639	1439	1483	1665	1405	1312	1273	1352	1709
LOC115876597	1694	1604	1287	2352	2105	1588	2606	2685	3128	1888	2106	2045	2036	1577	1919	1868	1394	1557	1550	1630	1380	1382	1402	1365	1298	1248	1116	1549	1157	1095	1616	1003	1215	1115	1108	1307
LOC115876598	6882	6950	5884	8587	8983	7170	8538	8417	8753	5700	6879	6900	6022	5059	6420	6234	4970	5126	5995	5220	4514	5918	5803	5222	5353	5300	5234	5912	5560	5091	7030	4524	5084	4480	4456	5225
LOC115876599	4248	4257	3542	4726	4798	3958	6127	5738	7329	5344	8131	8236	10788	8281	10367	9780	8812	8852	8770	8522	6868	7977	8503	8361	8757	9121	7686	10377	8870	8364	11397	7794	8178	7498	7485	8750
LOC115876600	879	851	693	1141	1200	985	1597	1430	1595	1172	1412	1431	1017	932	1227	1047	895	998	965	862	805	956	958	930	969	1038	981	1170	1052	914	1323	864	881	845	830	998
LOC115876601	17261	18051	15360	24153	25799	21733	32606	30556	38300	29237	39254	42728	40833	37864	44090	41769	31636	35370	41000	35151	28111	40168	39410	36311	35274	40508	35611	42994	39976	37437	47376	32602	35763	29416	28153	36002
LOC115876602	1173	1166	1082	1340	1459	1101	1634	1333	1655	949	1133	1089	830	719	856	689	537	524	669	574	597	631	560	619	555	635	535	690	562	512	728	491	591	451	472	563
LOC115876603	58	34	44	31	67	26	301	18	173	175	184	12	8	25	18	10	17	3	1	4	5	1	7	5	7	2	5	2	1	1	0	0	0	1	0	1
LOC115876604	1	0	0	0	0	0	1	0	1	2	0	0	0	0	3	0	0	0	1	3	0	0	0	0	0	0	0	0	1	0	0	0	0	1	0	0
LOC115876605	84	40	7	7	129	14	667	73	330	205	307	67	37	30	36	33	32	26	30	19	32	25	25	18	23	13	31	28	21	32	23	21	23	25	24	21
LOC115876606	34	40	12	12	5	10	34	16	14	10	46	14	11	7	1	1	17	3	10	6	11	10	23	9	19	34	4	5	5	19	9	8	14	8	9	17
LOC115876607	2001	2035	1744	2083	2268	1712	2473	2134	2395	1685	1870	1804	1285	1008	1105	1153	840	1101	1215	967	856	976	995	933	1077	985	827	1249	1004	822	1427	829	825	880	824	977
LOC115876608	3223	3345	2783	3127	3316	2574	2309	2376	2829	1483	2584	1894	1930	1266	1558	2470	2173	2578	4083	4780	4016	4276	3884	3747	3959	4635	4122	4959	4172	3932	5871	3680	3999	3449	3620	4496
LOC115876609	0	1	1	9	0	9	3	9	13	3	10	14	19	31	18	16	18	21	7	4	11	3	13	20	8	9	4	9	18	7	16	4	8	10	6	11
LOC115876610	3098	3061	2606	3341	3058	2672	3734	3160	3532	1933	2240	1952	1602	1316	1685	1536	1362	1376	1581	1296	1239	1514	1586	1447	1306	1556	1379	1856	1607	1337	1992	1267	1389	1266	1260	1396
LOC115876611	379	432	359	576	490	403	432	496	565	292	331	388	385	317	364	356	315	298	353	334	286	362	346	331	328	356	281	423	330	324	447	321	322	349	277	354
LOC115876612	3897	4306	3490	5092	5001	3933	4890	4740	5034	3449	4188	4153	5875	4359	5641	5435	4040	4499	5256	4844	4100	5251	4797	4306	4458	4860	4353	6127	5129	4601	7480	4398	4446	4487	4410	5480
LOC115876613	36	71	62	29	50	30	45	395	76	980	1098	1708	664	452	525	159	519	114	75	87	56	58	31	15	95	39	25	77	26	20	42	48	64	177	46	152
LOC115876614	81	31	34	67	153	64	454	96	252	371	222	200	74	60	106	40	42	30	15	14	12	5	6	3	6	10	6	2	6	4	8	5	5	6	8	8
LOC115876615	1176	1389	1348	1508	1827	1605	1416	1403	1425	677	1352	1299	1331	745	1103	1235	1227	1245	1165	1014	762	597	584	786	362	475	325	250	262	298	213	162	174	77	113	157
LOC115876616	575	151	107	183	182	183	1425	2066	4557	8710	11007	11637	429	225	119	120	83	53	25	24	17	35	23	23	35	26	17	29	24	40	23	31	23	22	11	22
LOC115876617	365	452	403	562	559	481	551	407	564	355	384	362	364	256	321	264	254	295	280	238	195	231	232	181	218	216	168	256	177	157	302	180	205	192	160	177
LOC115876618	44	21	23	34	40	34	499	517	331	363	428	398	16	16	27	29	24	13	3	5	6	17	14	2	7	6	9	4	10	4	10	8	4	12	3	7
LOC115876619	98	48	54	98	93	114	1425	1889	2597	990	1129	945	90	97	111	49	49	33	33	17	25	45	31	37	30	32	36	34	23	29	38	21	19	21	13	25
LOC115876620	2150	2402	2067	3398	3482	2863	3456	3220	3760	2099	2467	2561	2246	1881	2066	2481	1852	2065	3203	2654	2265	3354	2956	3012	2884	3177	3073	3455	3402	3129	4109	3115	3021	2444	2688	3185
LOC115876621	367	351	284	317	351	362	466	469	541	310	236	241	200	202	199	209	200	239	225	275	214	217	226	175	185	182	172	218	173	189	315	162	168	179	195	205
LOC115876622	0	0	3	0	0	0	0	3	0	0	2	0	0	1	0	4	2	3	0	1	0	0	0	0	1	0	0	0	0	0	0	0	2	0	1	1
LOC115876623	831	859	625	949	916	877	1194	1018	1129	759	887	950	862	776	1022	969	904	927	1013	1055	1026	894	1320	961	1207	1251	964	1398	1239	1189	1785	1101	1103	1027	968	1068
LOC115876624	315	354	300	463	459	392	1005	810	996	699	850	866	475	455	567	503	414	385	408	426	346	417	473	379	378	396	351	484	418	370	546	404	420	336	273	411
LOC115876625	3	2	0	26	12	18	1020	745	749	333	740	512	8	12	5	3	4	1	6	2	5	4	4	1	3	5	1	0	2	3	8	1	0	3	2	2
LOC115876626	686	627	576	876	799	731	1075	1134	1244	694	701	773	550	476	590	714	565	584	743	791	702	724	766	667	707	623	646	838	672	712	851	676	730	674	598	804
LOC115876627	186	147	117	180	197	119	250	300	266	153	182	212	130	97	106	118	113	94	118	94	89	101	84	82	103	97	111	146	126	97	131	109	73	69	101	105
LOC115876628	834	913	873	658	567	546	404	439	573	253	288	278	331	213	290	345	285	332	210	221	192	156	186	191	187	189	154	249	191	180	277	191	161	149	156	190
LOC115876629	1146	1001	921	1556	1193	1177	1265	1303	1333	796	923	1038	1064	799	1017	1031	870	868	1203	1113	956	1274	1237	1208	1244	1303	1230	1479	1424	1245	1897	1168	1280	1115	1065	1302
LOC115876630	63	51	55	52	49	69	119	114	213	123	169	175	81	58	87	75	38	59	37	40	23	30	20	28	32	22	31	44	33	50	23	32	29	39	25	34
LOC115876631	17817	21151	16759	32185	28024	26522	13852	9922	14295	4932	6009	6025	6653	5200	6257	6027	5982	6266	6505	7161	6190	5423	6700	5807	5040	5161	4070	5479	4396	4501	5408	3948	4102	3882	3740	4345
LOC115876632	294	138	88	45	135	49	515	299	546	916	1002	662	412	311	402	424	312	374	383	297	190	334	348	298	336	344	281	331	369	300	434	278	281	289	316	308
LOC115876633	738	802	639	1042	1085	883	1593	1417	1779	1379	1495	1538	1055	911	1007	1143	938	927	999	1057	885	896	926	918	1009	1065	816	1189	931	886	1276	796	877	771	831	927
LOC115876634	1127	1233	1008	1334	1527	1306	2527	2266	3133	2101	2536	2601	2112	1615	1880	1899	1608	1696	2011	1733	1617	1875	1808	1721	1858	2013	1766	2491	2246	2185	2704	1915	2135	1710	1715	2157
LOC115876635	750	687	577	601	564	406	461	433	590	409	360	413	1113	989	1131	1809	1675	1724	2607	2726	2249	2780	2954	2731	3400	3492	3125	4383	3804	3706	5053	3479	3460	3192	3177	3809
LOC115876636	3317	2601	2415	3112	3419	2939	5860	5959	6257	6143	8714	8924	13906	11080	12820	14985	13420	15528	15173	14945	12615	14727	16175	13743	17075	19658	15218	20124	17352	17353	24153	15723	15830	16086	16880	19645
LOC115876637	17683	22671	17733	22913	27659	18321	17049	18564	15998	10196	14841	14097	22010	15117	18937	21292	17503	18114	23922	20685	19894	25258	21367	19245	18706	20086	22587	21428	22156	22112	26602	19691	19616	16057	17827	22843
LOC115876638	1308	1502	1196	1072	1359	952	1439	920	1281	1092	1615	1244	1308	1019	1275	1029	788	833	796	595	576	634	663	564	508	570	586	696	559	480	808	592	593	622	481	699
LOC115876639	4817	5420	4659	4483	4298	4208	1822	1550	1788	900	948	955	1163	841	1160	1143	1162	1133	1150	1139	1073	802	919	845	783	692	626	797	666	637	775	621	606	597	666	660
LOC115876640	0	0	0	0	0	1	0	2	0	0	0	1	0	0	1	1	0	0	0	0	0	0	0	0	0	0	0	0	0	0	0	0	0	0	0	0
LOC115876641	254	222	180	182	205	137	745	748	982	1235	1196	1136	598	555	709	590	525	513	422	396	358	336	279	247	304	312	250	385	311	332	376	264	336	292	307	345
LOC115876642	490	513	426	764	803	660	956	822	908	572	661	728	476	356	445	427	423	488	816	693	517	815	779	793	1189	1035	1051	1728	1473	1466	1655	1550	1673	1300	1475	1879
LOC115876643	1340	1424	1113	1973	1945	1571	2308	1940	2336	1525	1798	1806	1576	1140	1391	1415	1214	1341	1441	1276	1120	1277	1343	1167	1252	1370	1187	1511	1324	1219	1673	1207	1199	1178	1102	1331
LOC115876644	1096	1235	871	1624	1487	1384	1395	1190	1419	1008	1153	1157	1210	991	1253	997	804	790	742	702	638	757	765	812	665	747	640	822	785	703	915	567	692	583	580	730
LOC115876645	27	6	3	13	47	30	511	690	729	3214	6847	5128	25	10	34	15	5	1	4	1	5	16	2	2	10	7	3	8	8	9	5	13	9	19	20	14
LOC115876646	21231	23616	17643	16787	15708	12724	12069	13168	16145	13602	19290	18852	19519	16537	20081	14080	13261	16503	15764	15547	14074	16194	14636	13936	14025	14161	13118	14725	13749	12280	17233	11720	11676	11264	10707	13402
LOC115876647	29	22	21	28	21	11	19	17	32	37	132	80	1965	1642	2088	2128	1710	2218	3557	4247	3279	3732	3144	2891	2727	3441	3313	4923	5442	4262	5824	5011	5582	3763	4137	4854
LOC115876648	25	14	5	10	8	10	108	112	150	171	130	169	25	14	4	11	6	11	15	16	6	34	12	15	19	4	15	13	10	20	11	10	13	14	8	14
LOC115876649	768	789	747	1125	997	888	776	559	725	418	442	497	592	638	728	609	641	680	486	645	459	397	542	509	450	448	394	501	399	311	559	372	365	345	318	384
LOC115876650	848	910	716	916	879	641	684	800	672	428	509	452	354	307	340	378	256	307	282	240	204	303	296	239	206	223	234	256	253	236	235	193	200	190	211	213
LOC115876651	0	2	0	0	0	0	1	3	1	0	0	1	3	2	0	1	0	1	0	0	0	2	0	0	1	0	0	0	0	0	0	0	0	0	1	2
LOC115876652	5226	5830	4739	6589	6065	4823	4916	5121	5440	3498	4086	4159	4217	3555	4361	3828	3407	3559	3546	3441	3193	3670	3571	3336	3312	3489	3422	3951	3479	3303	4250	3091	3134	2625	2796	3286
LOC115876653	337	265	238	362	463	312	911	702	706	618	600	805	826	542	699	803	754	960	1033	1149	1119	1109	1030	1089	1172	1268	1092	1561	1474	1254	1694	1238	1223	1079	1115	1153
LOC115876654	35	22	14	40	60	33	140	100	92	62	83	63	23	22	30	36	31	18	27	33	29	19	17	12	33	19	20	14	22	29	62	17	32	37	28	38
LOC115876655	1663	1691	1369	1433	1505	1257	2299	2353	2257	2470	3471	3394	3429	3437	4600	3293	3302	3460	3806	4425	3897	3572	4305	3994	3361	3889	3669	5097	4406	3681	6221	3819	3876	3813	3358	4259
LOC115876656	1400	1321	1351	1717	1669	1426	1343	1191	1255	676	937	884	792	725	769	714	746	771	691	713	625	545	705	556	488	446	399	567	452	401	565	353	358	355	304	377
LOC115876657	1275	1248	927	1557	1508	1320	1852	1544	2163	1350	1497	1284	899	740	839	835	741	635	842	746	691	703	701	735	673	736	623	929	769	711	907	645	672	681	626	747
LOC115876658	607	629	684	675	860	638	389	421	513	331	378	468	320	339	352	307	332	273	234	284	262	197	258	222	219	212	149	263	205	167	249	177	146	184	182	132
LOC115876659	3477	4053	3771	7318	9013	6794	5384	4920	4801	2622	2901	3491	3790	3084	3768	3192	3124	2982	3674	3532	3419	3253	3352	3216	2728	2915	2759	2955	2801	2671	3345	2365	2317	1992	1970	2485
LOC115876660	367	424	279	399	485	384	594	537	700	353	385	444	778	687	796	664	616	595	685	737	669	729	765	700	715	889	791	975	872	775	1141	720	702	658	689	767
LOC115876661	1140	1293	1097	1446	1625	1303	1851	1762	1977	1005	1325	1275	1287	1068	1440	1225	1108	1070	1361	1375	1107	1511	1532	1426	1415	1733	1582	2023	1670	1455	2365	1454	1614	1308	1241	1533
LOC115876662	910	908	831	839	727	689	467	414	494	256	293	360	466	357	436	390	317	325	368	471	350	377	458	417	434	419	391	605	424	434	644	337	404	378	355	394
LOC115876663	697	521	459	762	884	704	1944	1531	2450	1559	2065	1869	2795	2428	3277	3286	3158	3241	5752	6682	5367	5429	6326	5693	6102	6540	6071	8901	7524	6895	10943	6817	7234	6124	5937	7480
LOC115876664	264	313	298	82	99	94	600	446	622	1375	2188	1971	2202	1481	1540	1839	944	1109	943	908	615	861	749	585	673	678	544	1004	742	551	1124	656	675	929	755	787
LOC115876665	3593	3952	3412	4566	4563	4369	4947	3956	5048	2962	3289	3563	3347	2689	3315	3191	2538	2688	2617	2532	2089	2444	2556	2459	2160	2321	2025	2691	2249	2045	2734	1903	1930	1928	1836	2124
LOC115876666	1680	1854	1614	2576	2750	2235	3928	3229	4078	2597	3465	3406	2274	1826	2275	2139	1775	1657	2016	1887	1443	1686	1755	1653	1613	1769	1422	1868	1619	1578	1896	1430	1530	1292	1165	1512
LOC115876667	473	574	396	715	804	581	718	568	686	439	579	508	496	363	399	458	352	358	451	348	381	340	341	334	367	386	377	413	331	323	430	331	349	329	338	380
LOC115876668	879	880	742	826	844	676	1001	793	913	548	529	587	322	241	248	254	214	289	238	240	189	192	213	189	198	169	152	207	208	186	237	152	195	162	172	158
LOC115876669	397	386	347	603	622	538	1124	758	1109	790	832	903	666	457	627	596	520	516	578	576	506	543	573	519	510	599	526	634	570	484	636	447	605	427	437	532
LOC115876670	443	329	331	261	298	171	120	118	130	96	105	118	75	93	62	81	49	51	29	16	29	36	41	34	16	25	16	18	9	20	20	10	8	16	7	21
LOC115876671	2512	2475	2668	2901	2844	2530	2734	1746	2580	1414	1523	1629	1436	1066	1346	1191	1054	899	1234	1143	996	1113	1094	1106	1091	1228	920	1359	1045	991	1486	893	1013	949	834	1026
LOC115876672	427	461	320	278	391	271	133	227	226	146	275	226	252	279	286	227	277	289	301	332	330	242	237	214	265	238	210	201	209	216	220	144	183	176	163	203
LOC115876673	8424	9209	7692	8661	9243	7616	4685	4179	4324	1922	2079	2533	2062	1488	2091	1880	1656	2164	1495	1794	1985	1000	1189	1028	593	575	540	559	498	437	601	409	300	269	276	309
LOC115876674	889	747	739	979	985	747	1597	1407	1434	908	1129	1169	1412	1153	1557	1337	1363	1599	1362	1374	1207	1256	1539	1311	1510	1444	1259	1485	1263	1203	1836	1238	1150	1021	1024	1303
LOC115876675	7	3	2	4	3	1	6	5	4	1	4	0	0	0	0	2	1	1	0	0	3	0	1	1	0	0	0	0	0	1	0	0	0	0	1	0
LOC115876676	902	872	764	1201	1195	943	1520	1387	2294	1242	1454	1589	1411	1183	1675	1694	1457	1590	2676	2846	2320	2917	3188	2996	2820	3481	2900	4522	3465	3003	5324	2987	3455	2880	2766	3309
LOC115876677	10133	11401	9298	17748	18499	12448	3821	4550	4458	1964	2470	2341	6922	5193	5893	5696	4851	5547	5381	4620	4357	3824	4091	3489	3629	3494	3157	3361	3288	3471	3718	2716	2554	2400	2457	2855
LOC115876678	180	153	140	121	120	103	341	713	899	720	1252	1439	620	461	546	368	471	394	695	785	663	926	962	881	1064	1263	1167	1396	1261	1059	1759	1057	1114	946	1009	1232
LOC115876679	692	646	582	997	798	736	867	920	975	587	781	880	1082	826	1106	1097	1005	888	1444	1544	1091	1361	1688	1630	1661	1592	1320	1785	1639	1389	2031	1465	1415	1283	1177	1438
LOC115876680	25594	26431	21703	30605	30357	28454	9841	7610	13511	3668	4357	5167	12958	12203	14027	10515	10538	11211	14452	14358	13774	16608	16066	18366	10539	10644	9550	9148	6424	7402	8026	5538	5114	4637	5165	6296
LOC115876681	23	18	15	7	16	14	5	10	7	6	7	6	29	22	22	15	26	34	21	31	23	31	33	40	42	15	13	33	30	24	26	24	30	30	18	30
LOC115876682	8423	9496	8394	6699	7087	6128	2659	3030	3016	1775	1696	1838	751	673	552	604	395	576	415	469	526	467	350	268	254	227	167	250	209	181	259	189	201	212	293	249
LOC115876683	717	889	675	1329	1266	841	1055	1004	870	523	586	553	335	260	324	402	249	271	286	246	213	244	315	212	199	192	163	188	205	158	191	143	160	144	169	165
LOC115876684	872	1321	1149	1014	1070	952	597	518	714	239	338	400	144	122	92	109	69	99	47	56	73	44	26	21	12	10	11	2	3	4	1	2	2	0	0	6
LOC115876685	1877	1982	1817	1862	1847	1457	924	858	1178	1001	1310	1923	3468	3632	5039	4434	3338	3840	3289	3691	3377	3859	3537	3703	3108	3952	2921	3750	3769	3521	5099	3269	2943	4307	4026	3804
LOC115876686	29	42	21	71	62	59	193	396	401	442	557	642	983	803	1108	786	802	884	870	1021	837	790	1005	931	988	1068	860	1088	1025	845	1373	925	892	824	878	877
LOC115876687	0	1	0	13	6	7	13	7	19	4	14	22	55	33	46	40	82	24	31	26	21	40	35	31	43	65	43	61	55	57	75	37	35	48	42	53
LOC115876688	786	783	709	1012	781	923	646	503	629	443	459	538	645	484	580	626	503	461	475	493	438	429	493	449	486	432	434	645	440	472	647	417	412	420	386	444
LOC115876689	4256	4833	4282	4863	4814	3848	6160	5086	6934	3747	4727	4856	3897	3004	3334	3343	2678	3010	3391	3276	2616	3340	3065	3178	3169	3225	2744	3478	3103	2752	4367	2762	2855	3007	2759	3405
LOC115876690	154	60	11	3	84	7	502	61	259	443	360	67	61	40	38	51	34	38	51	77	35	48	37	62	52	71	46	75	59	36	102	67	63	81	68	75
LOC115876691	6	13	3	12	14	13	110	63	124	51	84	63	34	10	30	18	13	24	35	16	9	12	24	23	4	16	14	12	7	10	23	16	10	21	5	26
LOC115876692	2670	2876	2767	3044	3774	3447	4828	2856	5282	2674	3618	3346	1846	1441	1867	1362	1279	1555	2032	1934	1594	2080	1847	1944	2080	2066	1928	2659	2195	2118	3042	2508	2463	2437	2189	2776
LOC115876693	0	0	0	0	0	0	0	0	0	0	0	0	0	0	0	0	0	0	0	0	0	0	0	0	0	0	0	0	0	0	0	0	0	0	0	0
LOC115876694	981	1059	971	1379	1841	1672	2291	1412	2067	1358	2090	1609	1003	697	774	838	788	786	1088	897	793	1121	907	1064	1070	908	951	1126	980	1096	1364	1178	1110	1175	1095	1424
LOC115876695	71	12	11	67	46	26	7	0	12	0	1	4	1401	513	1360	4693	5009	6266	47899	48777	39210	37371	46453	38635	38567	49105	42679	59153	58340	46277	75637	53574	55512	40377	34220	44907
LOC115876696	6	4	0	37	36	69	0	4	693	1	18	4	614	197	583	417	246	393	1471	1389	1328	1606	1306	1286	1549	1789	1742	2656	2431	1574	3887	2479	2401	1894	1298	1889
LOC115876697	8	5	6	4	3	3	0	0	11	0	1	0	20	8	25	111	67	97	1330	1225	1056	1345	1207	993	1150	1333	1220	2058	1915	1779	2016	1931	2009	1458	1385	1903
LOC115876698	37	33	32	6	20	21	0	3	42	2	4	0	49	42	74	432	303	296	4756	4266	3539	4538	3803	3377	4492	4983	4458	7923	7132	6362	7939	7128	7026	5246	5073	6795
LOC115876699	12	7	3	4	6	7	1	0	15	0	1	2	318	216	345	930	432	516	1051	1065	640	1051	1025	666	1365	755	874	2389	1876	1421	1254	1829	1840	1410	1071	1290
LOC115876700	2962	1612	1126	1012	2709	363	2	4	259	10	2	21	6423	4826	6311	12077	14933	17036	27992	42974	32438	30319	25845	27566	28062	31460	32285	54974	47325	42504	62850	42822	41978	42308	45409	50283
LOC115876701	336	294	248	525	455	461	540	364	471	272	434	431	562	414	559	464	396	406	534	482	407	460	464	399	540	497	419	608	457	447	615	440	446	419	348	374
LOC115876702	3421	3999	2944	2536	2556	2712	2364	2385	3224	2388	2919	2907	4808	4126	4324	4525	4051	4696	3615	3413	3272	2984	3118	3127	2974	3086	2538	3513	2922	2889	3527	2611	2715	2157	2244	2591
LOC115876703	670	757	636	907	879	745	1146	943	1202	820	939	959	1111	1022	1213	997	1014	919	1007	1111	934	1007	1194	1006	1075	1084	971	1205	982	1007	1494	976	955	938	886	1010
LOC115876704	1458	1711	1448	1839	1840	1500	1060	993	1101	770	931	877	1368	991	1331	1201	1097	1216	1027	925	900	833	917	860	795	830	656	842	793	772	993	726	632	630	623	712
LOC115876705	112	52	19	401	443	455	2772	3122	3462	1505	1210	1098	70	38	27	19	8	6	15	16	14	15	16	8	14	11	10	11	11	17	22	4	15	22	19	14
LOC115876706	1534	1864	1702	2662	2905	2525	2808	2501	3371	2759	4023	3805	2297	1729	2164	2426	1926	2015	2646	2168	2011	2693	2549	2345	2250	2686	2187	2725	2500	2282	3168	2308	2381	1856	1977	2641
LOC115876707	2683	2828	2195	6195	7314	5770	9987	7636	7845	4859	6671	6500	2000	1645	1847	1387	1276	1317	1134	1089	976	994	1011	1053	787	805	795	1015	764	769	911	721	828	580	678	794
LOC115876708	765	775	721	948	968	811	1646	1065	1599	987	1106	1150	987	750	835	745	545	589	535	582	387	512	505	446	510	496	373	668	523	547	581	410	583	562	428	552
LOC115876709	3566	3700	3109	3963	3895	3218	6272	5117	6711	5718	7364	7340	6100	5536	7093	5923	5358	5111	5119	5694	4652	5304	6392	5569	5751	5957	5042	7531	6249	5929	7910	5546	5487	5077	4838	5421
LOC115876710	11856	13809	11380	10863	11532	8782	8451	10275	8406	5435	6793	6603	9379	6885	8257	8747	7184	7832	7712	7513	6734	7972	7673	6297	7977	7912	7482	10064	10032	9168	12821	8866	8603	8833	9704	10455
LOC115876711	482	356	321	597	638	524	1460	1301	1305	887	760	928	982	907	1239	952	997	931	1177	1448	1249	1249	1549	1376	1408	1523	1446	1875	1597	1427	2393	1433	1464	1341	1279	1448
LOC115876712	1263	1421	1237	2385	2616	2045	2457	2481	2741	1642	1980	1869	1800	1614	2081	1823	1437	1409	1960	2025	1600	1933	2365	1869	1901	2057	1771	2178	1993	1676	2812	1543	1678	1648	1508	1871
LOC115876713	3924	5622	5571	12237	16130	13059	12015	8861	9101	4068	5475	6615	4807	4360	5344	3275	3475	4442	5301	4677	4941	5394	4489	4776	3146	3474	3094	2700	2430	2653	2666	1892	1848	1272	1400	1510
LOC115876714	141	186	149	279	298	240	134	205	402	81	55	91	192	162	249	172	190	219	322	444	357	268	267	222	182	153	188	333	254	250	328	236	215	257	346	403
LOC115876715	475	389	469	605	658	544	887	964	1042	652	868	730	526	447	553	442	431	428	558	444	427	503	396	451	456	453	456	525	442	465	559	382	450	312	355	485
LOC115876716	47	37	10	169	126	141	2336	2423	1596	460	323	532	47	87	60	21	29	33	23	15	17	24	28	7	13	22	25	23	16	21	29	29	23	20	17	18
LOC115876717	48	30	7	13	29	0	243	51	74	105	142	216	69	61	46	113	98	155	165	238	168	127	195	159	154	127	97	211	160	149	215	153	139	140	116	181
LOC115876718	385	371	337	748	933	691	1098	811	981	604	623	823	910	776	1014	790	956	950	1590	2150	1842	1328	1692	1479	1417	1502	1349	2113	1868	1554	2647	1665	1654	1669	1772	2096
LOC115876719	1894	1868	1622	2306	2353	1837	2293	2266	2561	1814	2377	2381	3298	2647	3420	3131	2694	2895	3891	3986	3468	4034	4167	3837	4202	4745	3997	5280	4500	3991	6479	3859	4275	3853	3840	4296
LOC115876720	27	17	19	25	42	11	209	188	155	101	102	83	69	70	142	89	91	76	148	162	111	160	174	169	163	191	155	295	214	210	258	228	239	190	234	228
LOC115876721	873	913	863	1239	1142	1122	1159	828	1188	622	746	747	738	582	730	646	636	586	578	527	488	481	532	550	537	569	442	538	442	468	583	342	430	422	346	480
LOC115876722	4	0	6	9	26	22	26	10	18	13	14	9	3	5	13	1	2	7	8	5	2	0	4	1	2	5	4	2	0	0	5	5	6	3	5	2
LOC115876723	91	49	43	73	55	44	232	190	211	580	896	867	403	325	342	325	222	288	161	184	165	196	191	156	173	186	150	261	208	182	308	178	173	223	214	264
LOC115876724	1183	1272	1152	1435	1979	1525	3106	2562	3068	1988	2759	2422	1684	1407	1784	1668	1686	1939	1769	1890	1681	1722	1830	1492	1676	1867	1505	2014	1935	1719	2263	1561	1790	1477	1515	1765
LOC115876725	1195	1461	1130	1661	2035	1690	1678	1560	1765	1151	1492	1633	2063	1708	2506	1988	2077	2492	2403	2652	2394	2273	2685	2606	2551	2887	2607	3028	2947	2726	3770	2617	2489	2184	2229	2557
LOC115876726	596	664	611	801	828	704	874	764	1014	663	726	728	635	523	718	599	648	564	540	704	469	486	550	483	598	602	470	764	575	464	799	474	516	496	505	532
LOC115876727	27576	28669	23690	31111	33404	26396	38573	33231	35582	20630	23722	24805	26241	22453	27600	25028	22773	23285	24907	24269	21339	24051	26753	23283	26064	26308	23342	31432	27408	26498	36298	23505	24656	22425	21730	25560
LOC115876728	531	587	492	825	762	609	648	544	649	404	507	559	617	609	699	548	616	726	498	619	463	462	691	561	536	631	532	688	523	521	717	539	499	529	541	589
LOC115876729	0	0	1	0	0	0	0	0	0	0	1	0	0	0	0	0	0	0	1	0	0	0	0	2	0	0	0	1	0	0	0	0	0	0	0	0
LOC115876730	182	202	192	234	284	222	326	274	332	210	300	254	207	177	170	231	193	184	197	220	187	178	217	170	194	219	188	264	217	196	269	169	175	146	155	180
LOC115876731	1	0	1	3	3	0	0	0	1	0	0	0	0	0	1	1	1	0	2	0	0	0	1	0	0	2	1	1	0	0	0	1	1	0	0	0
LOC115876732	350	431	334	316	302	300	175	133	177	85	62	64	108	87	105	107	90	103	75	62	79	38	71	42	55	50	37	32	54	24	53	41	28	49	36	43
LOC115876733	929	932	796	1001	1029	885	1186	1078	1363	858	992	1018	938	791	967	815	685	706	873	780	652	726	794	695	771	749	604	874	743	628	941	635	632	643	649	784
LOC115876734	65	58	48	68	85	40	750	713	874	787	943	897	414	323	435	376	269	294	211	198	177	207	182	235	215	215	204	254	234	207	255	188	192	162	164	227
LOC115876735	7	9	1	11	2	11	3	0	7	1	1	0	1	0	0	0	0	0	7	3	1	6	0	7	7	13	2	4	8	7	7	8	2	8	12	3
LOC115876736	7	18	21	14	7	17	5	0	4	3	0	0	0	2	1	1	3	0	7	11	3	9	8	2	11	5	10	4	7	11	14	6	6	20	8	11
LOC115876737	0	0	0	1	0	0	0	1	0	0	0	0	0	0	4	0	0	0	0	2	1	0	2	1	0	1	0	0	0	0	0	0	0	0	0	0
LOC115876738	2404	2844	2408	2837	2997	2578	2991	2578	3196	2076	2463	2424	1254	1062	1237	1147	1051	1087	1314	1182	1156	1258	1222	1182	1077	1243	1165	1305	1226	1203	1658	1124	1251	957	1042	1314
LOC115876739	475	539	478	514	501	395	306	258	326	197	231	250	238	161	220	248	189	244	258	249	208	234	224	230	254	238	238	302	294	226	312	189	232	216	230	222
LOC115876740	10	13	8	9	7	11	13	20	22	13	1	10	11	17	9	9	5	13	8	7	8	10	5	5	8	6	3	6	13	5	9	6	5	12	10	11
LOC115876741	103	73	70	153	200	131	613	280	502	293	301	263	130	89	122	93	71	69	53	64	76	46	63	48	66	75	67	78	64	70	80	62	70	60	58	100
LOC115876742	1137	1358	1161	3060	3455	3299	3774	2587	2980	1399	1449	2102	1524	1317	1661	1260	1262	1574	1838	1665	1482	1653	1744	1739	1283	1339	1155	1117	1043	930	1193	775	851	617	532	630
LOC115876743	2201	2215	2005	2872	2657	2477	3823	3361	3766	1754	1844	1989	1288	1105	1382	989	968	925	983	864	801	772	906	888	728	717	655	691	684	704	734	560	648	506	478	719
LOC115876744	3546	3700	3265	4165	3774	3848	3175	3851	5043	3775	5079	5790	7083	5700	6590	5877	4790	4573	6116	6452	5848	5130	5728	5411	6551	6834	5408	9029	7254	6160	9559	6023	6251	6233	5625	7030
LOC115876745	1040	1099	966	1737	1564	1215	2200	1601	2175	1381	1366	1364	1083	776	1025	1010	683	832	742	719	582	714	734	624	721	618	521	743	572	519	816	449	524	579	568	588
LOC115876746	13	4	2	5	6	4	108	66	98	117	130	129	76	64	85	92	68	48	75	64	55	75	75	53	69	69	42	82	81	76	105	78	80	79	77	97
LOC115876747	908	665	610	458	559	436	835	716	779	732	996	868	1099	954	1045	1429	1077	1206	1818	1532	1454	2018	1916	1539	1868	2223	2032	2215	2257	2188	2876	1878	1916	2031	2623	3119
LOC115876748	0	0	0	0	0	0	0	0	0	0	0	0	0	0	0	0	0	0	0	0	0	0	0	0	0	0	0	0	0	0	0	0	0	0	0	0
LOC115876749	3138	2349	2134	2378	2284	1772	3963	4335	3998	2725	3476	3620	7491	6427	8223	6925	7184	8433	7746	8555	7655	8058	10419	8068	9224	10591	9684	11730	10060	9067	14663	8625	8705	9064	8932	9767
LOC115876750	36	15	11	5	19	12	225	247	232	47	65	25	13	18	14	14	11	11	17	16	12	18	20	15	9	14	23	20	28	21	26	17	25	29	19	38
LOC115876751	4	3	3	20	12	7	198	148	232	121	165	340	0	3	3	3	3	1	3	2	3	1	3	2	2	1	3	0	1	4	1	0	1	1	0	0
LOC115876752	17	7	8	27	42	20	151	172	213	132	177	170	56	16	17	33	38	22	58	29	20	24	23	15	37	33	23	34	34	37	41	30	30	36	25	33
LOC115876753	2623	1357	1367	2764	2089	2543	2555	2952	3190	5171	7414	7421	5702	4863	6036	4554	4115	5036	5061	4722	4106	6189	5967	5435	5333	5097	4885	6010	4962	4546	6241	4225	4652	3724	3630	4673
LOC115876754	2183	2032	1755	2379	2283	1854	2371	1915	2299	1894	2104	1701	2186	2020	2114	1611	1356	1059	1370	1257	984	1166	1133	1043	1126	1154	1011	1226	1173	1096	1432	1040	988	955	888	1071
LOC115876755	252	219	186	372	341	383	557	714	981	668	1016	1221	1854	1473	2340	1501	1621	1568	1823	2239	1417	1643	1886	2105	2112	1773	1414	3119	1974	1963	2542	2075	2216	1908	2561	2549
LOC115876756	164	171	136	204	208	198	243	183	204	124	133	151	80	55	66	76	59	53	72	83	58	38	57	59	56	58	55	41	33	51	66	35	43	28	28	41
LOC115876757	727	681	674	683	717	587	894	987	1238	929	1095	915	883	919	968	800	799	592	792	753	606	733	582	629	609	649	557	641	691	585	751	529	581	529	548	677
LOC115876758	2484	2708	2343	4685	3912	3457	11930	9047	11211	12111	17857	18493	6746	4688	5305	5677	3810	4403	2338	2040	1712	2217	2067	1949	1834	1722	1471	2300	1809	1436	2131	1488	1570	1748	1389	1696
LOC115876759	1847	1926	1516	2668	2713	2806	4726	4171	5585	2677	2409	2801	863	652	822	714	543	567	452	443	347	443	336	288	321	253	275	384	348	257	313	323	292	243	309	334
LOC115876760	28197	29807	25250	22111	18583	19912	7143	7179	9771	5039	6317	7352	10012	7402	9116	8298	7718	8470	7040	6566	6128	5444	5941	5641	4640	4441	4017	5061	4429	4220	5264	3663	4075	3285	3550	3868
LOC115876761	0	0	0	0	0	0	0	0	0	1	6	0	0	2	0	0	1	2	0	2	0	1	0	0	0	0	0	1	0	0	0	0	0	0	0	0
LOC115876762	406	151	84	50	46	49	872	1804	2848	583	1113	944	33	34	37	50	55	47	40	50	44	19	20	26	30	28	24	27	22	20	43	22	22	24	14	23
LOC115876763	78	8	2	35	87	36	160	39	30	29	39	14	52	38	52	80	68	86	175	211	194	166	269	184	177	201	148	249	243	177	312	219	189	178	206	213
LOC115876764	928	799	635	1004	894	728	1374	1334	1606	1159	1303	1466	1241	966	1138	1180	840	928	1255	1233	1040	1279	1212	1191	1196	1423	1181	1626	1323	1284	1754	1095	1259	1239	1215	1593
LOC115876765	1746	1868	2088	3222	3329	3153	3176	2967	3441	2070	2909	3362	2340	2704	3325	2663	1881	2042	2563	2405	2069	2788	2618	2496	2258	2223	2030	2269	2078	1959	2559	1627	1735	1449	1466	1672
LOC115876766	0	0	0	1	0	0	0	0	0	0	0	0	1	1	0	0	0	0	0	0	0	0	0	0	1	0	0	0	0	0	0	1	0	1	0	0
LOC115876767	24	9	4	5	31	3	126	15	70	89	92	47	31	14	19	16	14	11	25	17	19	24	35	18	25	24	16	21	35	15	41	43	29	57	32	37
LOC115876768	0	0	0	0	0	0	0	0	0	0	0	1	0	0	0	0	0	0	0	0	0	0	0	0	0	0	0	0	0	0	0	0	1	0	0	0
LOC115876769	3526	3868	3089	3893	3893	3039	5233	5478	6197	3833	4483	4556	2584	1967	2383	2233	1854	1985	1862	1764	1585	1775	1821	1640	1669	1659	1468	1693	1569	1390	1909	1351	1439	1308	1273	1604
LOC115876770	2	1	3	5	2	0	3	0	0	2	0	7	29	52	76	263	209	672	1270	1043	1217	1222	1324	868	877	853	1144	1373	1341	1034	1471	1003	925	630	841	1033
LOC115876771	1157	1145	986	1163	1053	1029	856	701	878	719	697	717	738	607	745	644	584	638	653	567	459	480	526	513	500	519	342	576	473	483	580	394	414	462	401	483
LOC115876772	15862	17407	12681	27988	33105	21884	15117	21700	18421	14717	16889	16250	27688	20354	25854	30033	30563	31894	31471	33387	27081	34354	31454	31591	35631	39619	36219	46206	43675	39241	52981	38182	40340	33726	37336	41304
LOC115876773	3070	3437	2977	1938	1735	1442	1387	1428	1454	727	589	533	341	296	307	406	304	308	406	371	296	303	262	249	240	220	217	265	209	213	316	214	180	257	241	248
LOC115876774	14611	14307	11996	11677	10714	10337	12525	6478	9390	12718	14412	16691	13924	11577	13634	16764	16912	18773	23265	29732	22709	20710	28450	24041	28748	25189	19846	28632	23301	23413	31728	19339	19458	17920	16146	17735
LOC115876775	3714	3804	3328	3470	3382	2730	4724	4054	4494	2330	2376	2607	1179	1148	1327	899	909	1023	759	710	623	720	713	673	648	606	507	634	529	579	713	528	571	457	458	538
LOC115876776	200	87	65	91	166	81	1104	917	1083	771	576	515	143	169	169	125	110	50	26	23	16	36	31	47	24	27	36	36	39	33	35	56	19	31	38	48
LOC115876777	1776	2167	1885	2961	2998	2456	3576	2916	3851	2040	2967	2707	2686	2049	2455	2175	1635	1505	1895	1631	1402	1821	1574	1651	1387	1660	1671	1917	1535	1609	2132	1489	1503	1263	1252	1603
LOC115876778	202	175	143	241	252	160	460	429	653	428	541	583	348	279	406	365	317	299	481	409	387	498	538	457	497	605	493	673	604	493	735	493	564	528	539	609
LOC115876779	3738	3902	2923	3140	3406	2416	1553	1493	1353	1206	1569	1455	755	617	882	764	594	565	440	421	344	510	571	489	446	409	333	375	313	298	292	154	201	177	114	159
LOC115876780	0	0	0	0	0	0	2	0	0	0	1	0	0	0	0	0	0	0	0	0	0	0	0	0	0	0	0	0	0	0	0	0	0	0	1	0
LOC115876781	8	0	6	2	31	3	44	34	38	31	21	34	0	2	3	5	0	0	0	3	0	0	2	0	0	0	0	0	0	0	1	0	0	0	0	0
LOC115876782	109	36	35	65	58	57	19	50	226	388	397	703	980	853	1041	1186	945	1164	1588	1381	1333	1925	1928	2000	1985	2456	2102	3154	3169	2271	3719	2278	2357	2184	2184	2364
LOC115876783	924	1000	865	1473	1313	1203	1266	978	1220	790	744	858	737	631	733	630	582	660	571	594	500	506	608	560	540	494	416	653	450	397	679	379	445	446	386	463
LOC115876784	1009	1119	946	1797	1700	1469	1858	1480	1834	915	1030	1176	825	569	766	627	635	541	698	643	607	673	617	614	480	482	439	474	404	390	603	376	400	325	347	431
LOC115876785	16575	20098	17472	22837	23692	20137	10165	9745	10102	5625	6425	6722	7596	5671	6390	7207	6851	6144	6844	6133	5865	5073	5553	5278	3791	3991	3579	3417	3199	3355	3574	2647	2719	2363	2096	2679
LOC115876786	1834	2225	1845	2243	2200	1911	1669	1535	1921	942	1020	1080	960	742	898	860	878	862	899	867	786	812	932	849	798	814	691	947	734	713	895	617	660	648	602	711
LOC115876787	16	12	8	8	6	6	17	8	39	17	19	18	19	15	23	37	16	36	24	18	21	21	19	15	25	12	14	36	40	31	35	32	37	51	27	23
LOC115876788	67	6	0	0	0	1	10	16	16	602	645	610	2	5	10	11	3	10	34	43	21	39	33	34	49	18	8	59	46	32	48	34	35	14	15	40
LOC115876789	9	3	2	4	0	2	23	3	18	25	15	19	26	39	54	26	17	17	35	28	25	14	8	20	15	16	21	19	6	28	29	15	20	12	11	23
LOC115876790	6	2	4	0	3	2	85	32	22	40	34	43	189	200	449	139	127	143	185	163	121	119	187	120	108	103	103	194	168	146	170	151	153	128	166	146
LOC115876791	16	2	1	3	12	5	35	10	19	21	37	8	3	2	2	7	2	9	1	2	3	7	6	2	1	3	8	5	5	6	5	6	2	1	3	0
LOC115876792	1626	1745	1428	1926	1950	1694	1669	1671	1735	1108	1233	1205	1211	1013	1192	1190	1059	871	1088	827	911	1125	899	905	1018	1180	1030	1273	1122	979	1361	978	956	926	859	1009
LOC115876793	3327	3785	3213	5618	5908	4937	5611	4955	6118	3142	4102	4147	3308	2598	2895	2498	2290	2228	2384	2133	1997	2040	2027	2055	1836	2114	1916	2246	2038	1874	2371	1594	1807	1519	1563	1915
LOC115876794	738	763	648	906	945	572	761	787	624	304	378	349	181	115	169	164	146	156	172	95	113	126	95	112	104	81	109	72	62	68	54	47	47	43	45	67
LOC115876795	163	71	46	41	96	63	502	338	455	664	860	773	943	640	900	585	402	527	401	378	356	391	336	280	319	436	352	477	394	404	533	404	431	422	376	514
LOC115876796	25090	28167	22344	35878	36978	31654	35052	31022	42880	23677	29123	31214	24309	20116	24870	22302	19374	21479	19826	19905	17354	19375	20005	18898	17940	18145	16135	20001	17202	16214	22097	14645	15726	15013	14389	17192
LOC115876797	37	28	27	43	43	36	60	46	66	53	118	124	84	81	78	70	57	80	78	80	72	79	63	51	74	73	70	81	91	65	98	85	66	79	94	115
LOC115876798	9952	11278	9943	14142	15602	13449	11325	10300	13075	6907	8702	9781	9646	8795	9716	7756	7596	8050	6545	7090	5770	5490	6020	5870	5300	5317	4832	5731	4918	4927	5937	4144	4433	4007	3746	4501
LOC115876799	383	228	18	12	283	23	2171	185	788	720	626	135	41	37	870	29	17	31	440	37	100	43	23	2	5	6	13	11	10	18	19	5	6	26	5	12
LOC115876800	91	33	13	38	78	27	699	764	1053	1469	2134	1874	84	106	89	61	37	52	28	29	17	11	13	13	11	7	10	15	8	21	11	6	10	22	12	13
LOC115876801	106	96	153	143	165	106	609	662	819	641	885	931	435	349	381	453	389	259	139	93	101	92	90	77	72	73	78	68	63	58	61	67	41	36	35	39
LOC115876802	356	411	275	321	311	263	264	206	211	136	168	141	181	153	181	148	144	161	127	145	119	116	121	83	103	98	80	119	116	118	130	81	96	102	75	113
LOC115876803	4367	5058	4126	4887	5723	4877	2805	2447	2653	1591	1982	2022	2047	1759	2119	1900	1987	2202	2417	2820	2354	2494	2599	2208	2187	2382	2099	2660	2360	2367	3147	2143	2303	2057	2136	2350
LOC115876804	1405	1383	943	1013	1257	1120	521	1152	2418	1427	2505	2272	915	926	914	563	423	349	309	329	317	342	340	302	306	328	342	444	407	414	545	366	353	459	425	574
LOC115876805	8500	11950	11017	13565	15695	13163	8859	10008	10544	4579	5560	5103	3278	3920	5311	5627	3871	3703	3134	2619	2629	4217	3576	2917	2790	3035	2932	2953	3046	2877	3392	2661	3010	2344	2051	2510
LOC115876806	90	104	120	105	167	82	25	4	37	8	9	21	37	34	37	65	44	26	14	21	27	17	26	10	12	13	11	9	3	8	12	5	4	11	6	8
LOC115876807	1414	1578	1525	1500	1491	1282	1480	1217	1462	774	832	850	1082	893	973	989	780	773	1090	992	792	1016	1030	993	1565	1091	1099	1742	1622	1711	1319	2006	1430	1584	1632	2151
LOC115876808	14	12	12	49	162	64	54	54	58	30	45	59	57	38	39	43	36	38	79	78	100	102	119	101	109	125	126	99	99	90	127	68	101	86	83	117
LOC115876809	49	66	66	63	105	126	57	52	36	25	27	25	10	10	15	7	10	18	17	22	23	25	25	6	16	23	19	8	30	18	28	20	18	14	12	23
LOC115876810	1156	1362	1092	1855	2162	1706	2596	2497	2499	1488	2227	2040	2321	1808	2482	2849	2569	2672	4137	4447	3516	3687	3936	3355	3636	3901	3362	4502	4083	3840	5448	3894	3962	3293	3695	4421
LOC115876811	1128	1064	992	1578	1894	1475	2558	1558	2680	1434	1869	1852	1224	1074	1385	943	880	943	980	1151	995	1060	1093	1012	943	960	967	1028	894	760	1216	705	748	721	744	753
LOC115876812	99	35	6	7	55	12	328	18	221	76	85	25	14	8	5	7	6	3	3	1	1	3	0	0	0	0	1	2	4	0	1	1	0	3	5	12
LOC115876813	119	109	101	120	142	95	153	84	146	105	106	90	90	70	75	82	77	90	80	89	75	109	77	65	77	87	85	91	62	62	122	81	64	89	38	69
LOC115876814	491	627	598	1090	1250	842	1419	1109	1386	678	758	742	809	736	892	922	765	768	1204	1124	1176	1253	1584	1332	1330	1399	1351	1777	1491	1280	1958	1323	1261	1126	1170	1387
LOC115876815	9226	9787	8145	8640	9350	7769	10345	10971	11542	6737	8234	8244	5411	4381	5378	5169	4552	4585	4656	4218	3545	4508	4232	4163	3972	4025	3696	4287	3718	3684	4544	3442	3593	3594	3294	4283
LOC115876816	52	32	25	14	22	21	55	200	106	36	31	28	104	175	68	108	53	72	83	48	30	85	65	47	58	79	80	63	60	59	55	68	53	38	30	56
LOC115876817	723	570	360	256	408	227	1794	696	1095	2450	3423	2106	4108	2872	3700	3801	2501	2764	987	963	798	1111	1125	905	1023	921	992	1357	1463	1037	1141	1229	1224	1380	1031	1328
LOC115876818	1477	1679	1325	1941	2226	1674	2718	2299	2756	1410	1978	1824	1255	910	1244	1320	1196	1170	1655	1719	1383	1685	1821	1688	1482	1531	1420	1458	1502	1332	1851	1241	1212	1105	1080	1329
LOC115876819	80	111	56	50	59	50	236	180	187	138	81	86	71	64	77	64	29	36	41	28	19	44	15	13	29	47	32	33	24	22	48	34	19	24	32	15
LOC115876820	15704	16593	13271	20437	19764	17558	20759	16125	19203	11820	13517	14287	20509	16383	20088	16829	14310	15589	13502	13488	11714	14023	13428	12563	13378	14348	12965	16983	14333	14056	18875	12560	13168	11939	12152	14356
LOC115876821	380	307	225	485	486	279	2418	2526	2764	1658	2216	2254	4781	3367	5646	5753	4041	4545	9694	9201	7307	9831	9367	8610	10971	11459	10244	12612	12022	10891	16269	11373	10303	9413	9733	11586
LOC115876822	75	26	9	19	84	9	212	43	120	126	132	40	152	88	133	206	131	210	283	235	155	279	219	258	301	329	343	388	375	302	438	366	351	356	383	421
LOC115876823	38	23	15	4	4	6	2	15	258	2	6	0	5	5	7	42	38	68	692	673	602	830	678	643	913	904	870	1285	1156	1142	1525	1046	916	1027	1073	1156
LOC115876824	378	442	395	547	573	468	606	745	703	488	500	499	465	325	431	401	409	422	469	433	390	472	526	460	541	448	500	545	508	401	682	415	423	434	451	493
LOC115876825	1415	1133	1009	1290	1306	1122	2027	1366	1512	1227	1212	998	425	356	385	338	240	253	218	110	122	119	150	118	95	124	102	78	80	58	80	98	71	60	63	97
LOC115876826	47	37	13	14	58	16	382	64	229	199	328	260	53	51	58	63	34	26	34	31	33	41	32	30	46	27	42	45	38	47	67	55	33	62	46	50
LOC115876827	549	207	212	109	217	76	324	375	459	651	876	990	4699	3442	4336	4175	3459	4397	5508	6304	5343	5619	5119	5381	6337	7297	6186	9087	7627	6747	10144	6692	6817	5842	6576	6971
LOC115876828	1664	1915	1636	2517	2480	1960	2722	2651	3158	1839	2501	2587	2014	1667	2094	1821	1615	1608	1972	1754	1642	2001	1916	1881	2006	2056	1727	2320	2148	1759	2594	1580	1914	1464	1534	1937
LOC115876829	964	867	689	998	1076	720	1003	1112	1038	1058	1271	1207	903	840	1116	799	781	757	876	1091	855	866	1029	919	955	1062	907	1219	975	1061	1435	928	999	908	939	1057
LOC115876830	1641	1713	1488	2233	2315	1811	2809	2731	3319	1933	2350	2319	2199	1885	2378	2273	1508	1684	1881	1741	1435	2031	1882	1703	1792	1983	1810	2107	1972	1809	2504	1655	1683	1514	1580	1829
LOC115876831	173060	185933	146292	210370	199584	186394	163737	157140	168399	90153	107634	116380	130922	121170	143792	129893	128734	136988	127140	134772	116681	133020	141152	130280	125960	142144	123196	154733	126588	131848	168365	117828	121759	108672	110760	128208
LOC115876832	4850	5039	4026	6039	6524	5275	8989	7275	9531	5880	7228	7844	7256	6553	7417	6945	5305	6390	6814	6070	4940	6045	6014	5496	5967	6528	5675	7474	6549	6782	8529	5995	6403	6203	5639	7161
LOC115876833	168	194	140	244	339	256	335	290	484	333	496	562	419	425	639	490	446	422	545	548	472	678	678	597	622	710	653	905	677	675	906	587	681	585	775	796
LOC115876834	11455	11430	9332	7373	6788	6446	6717	7391	8688	9615	13126	13247	8274	6877	7837	6438	5105	5947	5541	5393	4468	6013	5410	5117	6015	5928	5306	6949	5869	5761	7513	5307	5425	5076	4960	6164
LOC115876835	260	213	145	130	181	135	613	662	810	736	826	1247	279	277	341	246	252	198	107	100	94	100	83	66	77	115	75	112	100	96	147	74	66	105	66	83
LOC115876836	2	0	0	0	0	0	0	0	0	0	3	0	0	0	1	0	0	0	1	0	0	0	0	0	1	0	0	0	0	0	0	0	0	0	0	0
LOC115876837	213	154	201	258	308	231	299	206	345	159	173	178	179	164	188	175	148	134	110	155	105	82	151	105	98	111	112	129	85	102	132	85	82	59	84	86
LOC115876838	2161	1501	1047	864	1054	703	3280	496	1845	2601	2194	562	1377	1000	1217	1072	999	1092	1209	1205	932	930	829	924	848	919	673	954	855	867	1018	830	884	752	703	958
LOC115876839	1396	1467	1037	2242	2548	1851	1855	1274	1257	660	964	1041	881	955	882	767	696	944	652	752	648	512	851	561	742	693	580	956	702	613	680	525	545	436	581	654
LOC115876840	16575	17359	15022	15956	18660	15259	22090	26205	22899	18125	24227	25663	24530	21642	26218	18945	18817	19443	18469	20001	16214	19065	19490	19043	18917	23227	19716	24235	21962	19780	29247	19396	23034	18429	18376	21767
LOC115876841	4939	5224	4160	5493	6304	4740	6593	6854	7441	5509	7539	7139	4400	3545	4227	4596	3883	3748	4378	3719	3558	5669	4821	5112	4647	5431	4726	5899	4546	4685	5936	4005	4242	3303	3767	4655
LOC115876842	4807	5533	4846	6430	6521	5656	5697	6033	6406	3788	4612	4746	4091	3247	4189	3816	3465	3763	3255	3021	2827	3208	3039	3166	2746	2998	2755	3062	2619	2703	3290	2326	2615	2124	2314	2821
LOC115876843	1366	1717	1298	2306	2368	1749	2357	2494	2482	1489	1939	1838	1934	1537	1817	1864	1436	1533	2006	1707	1646	2189	2081	1888	1764	1963	1935	2179	2066	1669	2860	1710	1831	1769	1689	1960
LOC115876844	2255	2851	2037	1382	1514	1343	2226	2697	2622	1429	2327	2050	1277	946	1144	1218	1089	1180	1067	1054	931	1162	1160	1126	1145	1261	1219	1649	1432	1368	1799	1248	1384	1364	1253	1553
LOC115876845	8659	10124	8890	14028	13605	12862	7752	6824	8304	4368	4854	5396	10708	8081	10204	7978	8054	7959	7540	8539	8329	5982	6268	6324	5153	5122	4461	5603	4796	4597	6177	4021	4259	3957	3779	4287
LOC115876846	7222	6827	5861	10444	11060	8985	16442	12938	14248	6640	8085	8113	7045	7481	7987	5700	5476	6366	3478	3544	2696	4032	4302	2840	2918	2760	2666	3537	2690	2411	2253	1870	2166	1327	1554	1806
LOC115876847	128	124	65	140	140	143	175	197	203	159	224	199	149	122	192	164	170	146	180	199	145	122	217	150	167	177	180	213	172	166	208	151	141	150	138	176
LOC115876848	3088	3651	2829	5473	5475	5021	5865	5726	6685	4570	5698	5416	6575	4749	6453	5127	4683	4479	6000	5913	5083	6314	6001	5958	5924	6510	5803	7091	6109	5987	7738	5318	5937	5300	5417	6857
LOC115876849	44	39	24	35	38	36	41	31	35	36	52	47	30	48	50	24	34	44	23	15	14	14	12	5	13	15	11	12	8	22	19	16	11	6	10	3
LOC115876850	1363	1438	1137	1571	1775	1466	1924	1853	2163	1440	1918	1697	1544	1223	1555	1473	1402	1337	1426	1423	1422	1447	1540	1311	1312	1516	1309	1697	1499	1409	1849	1185	1338	1179	1285	1447
LOC115876851	1590	1759	1562	2965	2926	2528	3122	2593	3491	1985	2555	2598	3182	2615	3381	2778	2513	2382	3001	2823	2488	2981	3242	2957	2936	3090	2870	3935	3389	3156	4570	2930	3132	2689	2538	2917
LOC115876852	675	782	620	1082	1138	801	1344	1127	1203	728	688	831	740	628	740	621	519	647	615	615	535	578	671	534	563	655	604	720	657	597	795	517	537	525	587	579
LOC115876853	88	98	74	85	71	82	223	170	224	120	176	166	59	50	57	76	63	66	61	72	69	78	69	55	83	89	86	105	109	69	101	64	69	78	77	80
LOC115876854	703	668	584	919	1101	666	1479	1226	1281	661	884	761	501	426	571	501	412	361	468	402	412	447	453	351	410	487	416	524	472	482	577	440	480	387	348	427
LOC115876855	1533	1699	1391	1832	2083	1498	2380	1936	1926	1303	1611	1611	1606	1365	1796	1427	1437	1646	1415	1529	1416	1202	1480	1345	1420	1423	1336	1644	1485	1353	1909	1347	1232	1275	1356	1351
LOC115876856	6766	5940	5207	9961	11705	8170	13646	10595	10581	8380	13950	14219	5214	4509	5869	3355	4108	4749	3491	4255	3991	2869	3136	3380	2347	2517	2452	2322	2073	2017	2677	1936	1865	1449	1622	2275
LOC115876857	225	248	246	292	268	291	117	43	68	34	28	48	92	72	67	62	49	72	25	15	18	21	22	18	9	6	10	10	3	6	8	8	10	6	6	10
LOC115876858	27	21	27	23	20	34	56	27	59	23	21	12	28	38	45	28	25	38	22	20	9	14	23	12	15	16	20	24	17	24	35	13	28	18	14	8
LOC115876859	878	859	761	941	995	756	1660	2342	1811	1055	1491	1223	1071	863	1073	846	756	774	931	713	640	874	748	673	765	808	866	981	1024	897	1207	1021	1006	796	998	1085
LOC115876860	1733	1852	1578	2304	2322	1798	1954	2162	2120	1377	1549	1655	1424	1111	1369	1400	1199	1138	1763	1701	1401	1889	1876	1682	1785	1911	1744	2370	1974	1748	2550	1616	1751	1657	1718	2027
LOC115876861	10562	12537	8817	7856	7441	7379	9130	9220	10600	10216	14951	14832	22710	19645	21817	16781	16408	17993	11755	10261	9694	8060	8211	9645	7313	7325	6107	6504	6029	6225	6154	4900	5006	4153	3988	5316
LOC115876862	2189	2388	1992	2795	2697	2164	2409	2132	2658	1594	1912	1840	1625	1213	1480	1579	1382	1543	1261	1282	1015	1167	1138	1067	1046	1139	1030	1174	1208	1099	1378	992	980	998	1041	1212
LOC115876863	313	321	209	405	389	348	730	609	766	703	728	727	370	290	353	372	289	266	356	341	285	247	243	295	274	341	275	351	311	324	375	280	249	245	302	332
LOC115876864	2293	2654	2236	3171	3400	2742	3439	3346	4025	2315	2939	2906	2368	1823	2428	2292	1924	1698	2189	1899	1761	2058	2205	2066	2165	2223	1934	2512	2159	1862	2718	1620	1884	1759	1810	1947
LOC115876865	187	67	11	8	77	9	391	39	169	273	193	30	2	1	2	0	0	1	1	0	0	3	0	2	2	0	1	1	3	0	1	0	2	0	0	0
LOC115876866	370	71	17	20	246	15	1016	93	424	298	261	35	12	12	15	11	5	16	18	27	13	27	28	28	19	36	24	26	30	28	29	29	40	43	26	36
LOC115876867	41	17	16	58	28	41	680	765	714	422	506	526	13	7	8	5	2	4	1	0	1	3	2	3	1	7	0	3	1	2	2	2	0	0	1	4
LOC115876868	0	0	2	0	2	0	3	1	5	0	0	4	0	1	1	0	1	2	0	0	1	0	1	0	1	0	0	0	0	0	0	0	0	0	0	0
LOC115876869	1253	1265	1228	2082	2146	1760	3456	2448	3050	1878	2545	2544	1166	971	1335	1227	859	893	1116	1074	947	1021	959	898	915	931	870	1051	852	840	1145	686	847	743	733	893
LOC115876870	12962	17923	15219	12752	11957	11421	5304	4726	4216	2091	2896	2178	416	468	229	729	255	269	393	173	472	211	446	178	162	263	173	206	328	264	641	172	279	306	532	354
LOC115876871	9107	11128	8412	12098	13962	8991	10388	10873	9560	5583	6103	6172	6235	5422	6540	6359	5462	6394	6040	5813	4867	5895	6003	5339	5006	4902	4509	5621	5073	4986	6553	4632	4629	4144	4425	5174
LOC115876872	1789	2005	1592	2004	2109	1590	3074	2788	2962	2282	2746	2445	1652	1335	1491	1660	1371	1197	1535	1248	1061	1257	1315	1162	965	1174	1145	1192	1087	1121	1472	920	1081	1022	1029	1334
LOC115876873	145	143	119	199	181	140	240	182	231	140	191	155	142	121	99	109	110	124	106	109	113	99	123	98	102	141	117	166	109	94	154	114	104	106	104	130
LOC115876874	383	248	164	276	176	199	485	773	596	345	726	291	945	1237	1397	1975	1401	1526	4059	3205	2579	3156	4628	3024	3778	3881	3401	4437	4316	4302	5365	3579	3208	3064	3196	3304
LOC115876875	515	187	66	28	275	48	1563	199	926	915	829	110	22	24	24	26	20	22	12	11	12	13	9	12	8	21	21	11	17	14	12	12	12	20	18	15
LOC115876876	3061	3630	2409	2121	2832	2312	8423	6574	7855	6297	7412	7236	3499	3418	3931	3060	2562	2813	3268	3252	2777	3740	3905	3507	3552	3562	3203	4009	3475	3419	4328	2978	3338	2814	2611	3322
LOC115876877	33	44	19	21	19	25	138	103	129	135	249	177	238	144	196	294	130	122	148	117	98	222	141	126	254	245	221	426	406	385	277	390	395	474	293	399
LOC115876878	5813	6852	5792	3713	3703	3423	5287	5067	4810	3602	2857	3309	1694	1170	1279	1152	907	890	814	828	637	883	774	703	866	899	790	1088	960	1000	1098	837	892	956	968	1021
LOC115876879	693	700	507	810	802	582	1249	1232	1067	921	937	952	453	332	406	443	419	432	470	437	400	422	464	427	398	422	405	496	471	421	485	400	418	360	358	447
LOC115876880	786	1024	549	494	430	424	150	200	272	212	325	274	2703	2112	2431	2384	1953	1972	2162	2166	1902	1968	2057	1938	1942	2419	2040	2942	2883	2403	3317	2584	2707	2201	2021	2508
LOC115876881	24	22	4	6	71	11	229	20	54	40	26	11	13	16	20	85	26	15	30	33	37	53	50	52	37	92	73	89	111	72	128	62	74	60	65	63
LOC115876882	113	89	76	55	165	64	822	344	1305	703	1087	1039	451	245	332	1129	947	988	4596	4984	4255	6753	6774	6196	6746	11480	9387	12501	11229	7723	17500	8704	10921	9203	9616	9249
LOC115876883	28	39	37	23	38	31	42	33	30	23	28	28	16	5	10	10	18	6	15	19	19	30	36	33	32	69	56	72	60	34	95	44	45	57	72	68
LOC115876884	91	86	66	47	67	53	338	242	344	204	245	211	82	44	42	58	32	47	40	40	23	35	43	29	48	45	25	42	26	45	45	50	23	29	43	48
LOC115876885	220	72	33	74	191	100	1161	466	926	1758	2321	2121	1150	756	786	698	463	604	420	391	320	413	424	353	481	418	411	538	493	380	665	441	425	505	417	502
LOC115876886	1150	1302	1085	1677	1708	1268	2124	1866	2241	1323	1506	1284	1136	931	1055	960	829	839	1071	950	860	1150	1047	1046	942	1003	902	1048	918	934	1281	822	920	762	771	916
LOC115876887	27	18	22	25	29	19	41	37	45	33	27	25	14	31	41	28	27	25	16	10	7	11	14	7	17	28	24	9	15	21	31	12	6	11	10	16
LOC115876888	416	361	333	641	625	465	786	561	722	482	662	615	613	469	518	555	436	539	598	566	485	525	560	487	585	526	514	681	645	554	701	477	486	542	472	611
LOC115876889	101	49	112	68	44	38	132	141	109	11908	15511	11215	78	73	53	44	44	27	48	9	14	73	17	14	7	10	11	10	8	3	6	2	6	3	3	1
LOC115876890	25	10	1	7	4	2	28	11	16	8	19	6	4	7	9	16	13	8	11	10	8	4	6	7	10	15	14	16	9	13	22	13	13	10	5	9
LOC115876891	481	461	447	528	598	479	434	481	497	319	415	349	325	239	341	324	256	273	246	289	259	282	330	261	258	321	254	300	300	242	341	257	257	216	219	319
LOC115876892	75	83	50	55	79	84	101	89	87	103	100	78	51	17	33	28	38	39	51	35	37	23	35	23	25	27	23	23	22	19	33	20	30	16	23	28
LOC115876893	483	571	405	504	441	403	533	253	397	174	207	166	150	175	211	171	122	166	172	159	136	153	183	150	134	138	120	149	118	170	158	129	142	133	143	197
LOC115876894	2282	2495	1928	2309	2381	2170	3395	2922	3625	2788	3794	3649	2619	2029	2577	1899	1840	2103	1735	1818	1519	1855	1867	1724	1829	1857	1682	1993	1723	1836	2070	1519	1659	1386	1389	1821
LOC115876895	567	672	605	732	724	650	530	501	572	379	333	358	420	365	519	358	387	377	331	411	385	320	405	332	343	357	310	426	335	344	462	333	300	344	349	342
LOC115876896	59407	67526	54690	81744	83019	77554	78138	82198	89533	49327	61524	62573	66407	56956	69180	71948	67628	71480	81948	82317	74584	88003	87911	84681	78187	89321	78908	89992	80213	80982	107597	73025	80806	70273	73650	81613
LOC115876897	1853	1893	1547	2627	2579	2273	2438	2126	2295	1647	2105	2158	3104	2441	3466	3084	2717	3220	3001	3292	2475	2649	3117	2836	2919	2935	2594	3832	3174	2824	4446	2893	2913	2835	2565	3115
LOC115876898	74003	72288	61674	110798	113692	95469	94642	89859	86145	20168	20200	24081	25608	21661	24998	34624	28586	32236	37798	30695	28253	41078	36579	36878	34455	36877	32226	36445	32222	36085	36475	27429	27912	23027	23371	28053
LOC115876899	127	101	94	72	100	81	70	27	78	41	35	30	18	19	21	29	33	32	46	54	44	33	25	21	54	39	36	56	32	49	50	25	32	37	31	37
LOC115876900	1037	1193	884	1150	1253	1035	1030	1141	1275	775	1068	976	938	717	857	851	731	709	1048	912	752	1148	982	935	964	1023	988	1097	1034	1013	1250	916	919	848	906	1100
LOC115876901	263	309	239	398	502	263	425	453	456	299	429	340	275	250	340	277	257	312	307	336	319	332	321	296	292	352	305	340	376	339	522	260	319	205	243	348
LOC115876902	278	267	254	372	388	325	411	355	463	353	407	418	495	377	484	546	452	436	564	580	483	528	534	535	561	636	545	713	624	526	844	473	547	467	448	563
LOC115876903	18	13	1	9	9	25	163	109	128	116	126	105	59	67	53	32	36	35	25	34	25	15	33	16	52	11	29	25	25	65	61	56	37	141	36	45
LOC115876904	598	663	503	682	782	568	684	623	754	488	544	629	418	330	418	437	413	296	386	425	311	318	339	317	262	328	277	362	334	293	392	262	271	241	265	393
LOC115876905	2	0	2	1	5	0	2	1	1	2	0	1	0	7	6	0	0	0	0	0	1	1	0	2	0	0	0	0	0	0	0	0	0	1	2	1
LOC115876906	152	126	140	110	181	126	385	310	350	260	350	304	146	109	149	123	124	120	76	85	44	51	55	57	55	47	53	51	45	54	55	73	40	70	35	81
LOC115876907	0	0	0	2	2	1	0	1	2	1	3	2	0	1	2	0	0	1	0	1	0	0	0	0	0	0	0	1	0	0	3	1	0	3	0	0
LOC115876908	1716	1846	1515	3552	4211	3512	3345	2930	3310	2488	3344	3511	3283	2468	3168	2760	2732	2428	3081	2887	2527	3090	2550	2812	2329	2684	2278	2333	2536	2279	2733	1848	1920	1445	1521	2087
LOC115876909	1170	1282	1011	1256	1484	1215	1080	1091	1235	523	500	573	461	352	402	294	304	302	207	288	275	96	105	113	31	36	42	18	16	13	23	16	10	7	2	7
LOC115876910	78	91	101	93	164	110	116	123	179	47	31	15	15	8	22	28	21	12	4	10	11	1	7	3	0	2	1	2	0	0	2	3	1	0	0	0
LOC115876911	1783	2160	1755	1951	2331	1874	2559	2423	2780	1821	2482	2497	1951	1906	2277	1890	2125	2039	1665	1887	1488	1538	1871	1696	1541	1669	1324	1730	1465	1368	2128	1402	1372	1274	1378	1651
LOC115876912	857	895	792	489	587	438	867	199	566	424	487	141	33	24	47	41	15	28	20	27	29	14	11	16	18	11	29	17	14	16	15	14	12	16	10	8
LOC115876913	48	48	37	33	47	35	33	35	43	21	27	44	17	43	39	21	27	17	26	26	20	10	11	26	19	8	17	19	18	11	22	19	17	19	9	13
LOC115876914	1277	1482	1206	1120	1446	1134	1924	1938	1696	967	1154	1149	679	567	784	606	534	560	418	478	441	581	491	512	525	541	546	530	577	609	579	537	561	462	566	711
LOC115876915	0	1	0	1	2	0	0	0	2	1	4	2	3	1	2	2	0	0	4	0	2	1	0	0	1	4	0	1	1	2	2	4	1	0	5	5
LOC115876916	21	8	1	1	27	1	121	24	58	80	65	24	7	6	10	4	3	2	0	2	2	2	0	2	0	0	1	0	2	2	2	4	3	3	0	7
LOC115876917	38	17	8	0	22	1	119	12	53	98	86	10	2	1	1	4	1	4	3	0	2	2	6	7	1	3	2	8	4	1	1	5	5	2	5	7
LOC115876918	1179	1232	1149	1477	1655	1288	1295	1036	1392	874	935	985	1241	892	1168	1146	1008	879	1297	1127	974	1182	1129	1085	1034	1200	1039	1432	1253	1243	1666	1096	1096	1115	1061	1237
LOC115876919	1	2	0	0	1	1	0	2	1	2	1	5	2	0	2	2	0	0	0	0	0	0	4	1	0	0	0	0	1	3	0	0	0	1	1	0
LOC115876920	1976	2312	1847	2735	2863	2307	2090	1876	2149	1284	1656	1677	1552	1304	1598	1559	1407	1382	1346	1328	1167	1343	1330	1301	1052	1265	1105	1326	1226	1200	1380	1069	1070	923	1032	1091
LOC115876921	3041	3580	2746	3367	3773	3391	6015	4972	6807	4437	5732	5573	3466	2855	3603	3091	3148	3287	3000	3147	2731	2942	2732	2701	2429	2857	2456	2409	2508	2274	2740	2484	2270	2039	2142	2485
LOC115876922	11	11	11	9	6	4	19	27	34	13	45	58	122	63	165	167	147	208	333	329	232	326	300	294	287	450	299	674	537	486	1034	574	555	554	616	598
LOC115876923	858	433	279	236	360	90	100	172	268	340	457	548	4278	3579	4635	4604	3851	4852	5986	6551	6399	5177	5421	4622	4008	5822	4458	5776	5101	4323	7867	4268	4565	3415	3648	3590
LOC115876924	117	126	99	93	91	94	113	104	150	94	91	84	41	65	88	86	46	67	106	47	30	49	58	42	32	65	14	32	60	60	75	55	99	55	42	72
LOC115876925	0	0	1	0	0	2	29	42	45	11	28	44	20	21	35	38	36	32	23	36	12	22	16	31	28	16	19	42	11	37	21	16	5	16	16	15
LOC115876926	0	0	0	1	0	3	17	34	36	99	58	99	99	153	306	57	104	112	54	85	48	41	46	42	30	43	34	77	54	44	67	53	33	30	53	51
LOC115876927	0	3	2	1	3	0	1	6	3	2	2	12	5	8	2	2	5	2	2	5	4	4	0	2	3	1	4	7	0	9	3	2	3	7	5	3
LOC115876928	644	787	520	824	750	684	865	722	1151	761	929	828	1447	1359	1608	1177	1175	1116	1194	1330	1258	1003	1203	921	1018	1032	855	1038	956	959	1234	747	798	744	737	843
LOC115876929	2	6	3	6	10	18	2	9	0	0	0	2	0	2	1	1	0	2	0	0	0	3	0	0	1	26	2	0	0	0	0	0	6	0	0	0
LOC115876930	44	42	34	59	83	62	53	195	71	4	49	15	2	7	11	21	30	16	51	31	9	17	25	28	0	37	21	17	52	24	6	11	57	13	13	6
LOC115876931	2	4	3	1	22	3	52	13	28	12	11	5	0	2	1	0	1	11	9	3	0	0	4	2	2	1	8	5	3	4	3	3	4	2	0	4
LOC115876932	530	384	268	329	189	97	36	6	179	27	47	29	771	589	805	1780	1404	2457	5058	6428	4985	6591	4843	4583	4785	6262	5313	6768	7160	7223	9846	6860	7481	5231	7311	9408
LOC115876933	5	4	2	1	1	1	6	4	20	36	46	66	4	0	0	0	1	0	0	0	0	0	0	0	0	0	0	0	0	0	0	0	0	0	0	0
LOC115876934	12	33	20	24	25	25	19	13	22	8	0	6	5	16	14	21	11	19	10	5	1	6	6	2	5	5	0	0	1	0	5	3	1	5	5	2
LOC115876935	9	10	10	18	20	25	32	31	32	10	36	17	25	14	18	20	25	12	13	18	7	9	17	15	19	18	7	12	6	11	18	3	5	8	8	6
LOC115876936	12	3	11	3	16	3	15	14	6	8	13	9	8	9	6	17	6	1	9	2	4	9	15	8	7	12	4	10	8	11	8	4	6	7	2	13
LOC115876937	5	4	12	9	3	1	6	8	14	13	6	7	6	1	7	7	0	8	9	11	5	3	6	9	6	3	7	18	9	7	17	1	12	6	7	7
LOC115876938	175	181	159	253	263	255	271	245	292	149	162	228	163	104	115	146	123	144	160	138	120	127	145	146	109	146	103	130	116	106	151	103	83	102	112	92
LOC115876939	13	3	0	2	15	5	56	19	39	61	62	27	0	0	0	0	0	0	0	0	0	0	0	0	0	0	0	0	0	0	0	0	0	1	0	0
LOC115876940	0	0	0	0	0	0	1	1	0	0	0	0	0	0	0	0	0	0	0	0	0	0	0	0	0	0	0	0	0	0	0	0	0	0	0	0
LOC115876941	179	202	138	225	290	187	313	318	286	167	240	251	180	194	129	235	117	168	175	134	95	90	100	93	74	113	99	115	110	90	149	89	71	59	84	82
LOC115876942	0	1	2	0	5	4	0	7	1	0	5	0	2	0	0	1	0	0	0	0	0	0	1	2	0	0	0	0	0	0	0	0	0	0	0	0
LOC115876943	0	6	1	0	0	1	2	2	2	1	2	2	2	1	3	6	2	4	2	0	1	5	1	0	3	0	0	3	2	0	7	1	1	1	0	2
LOC115876944	0	1	0	0	0	0	0	0	0	0	0	0	0	0	0	0	0	0	1	0	0	0	0	0	0	0	0	2	0	0	0	0	0	0	0	0
LOC115876945	4	2	1	5	0	2	1	1	2	0	1	4	1	4	1	2	6	1	1	0	1	2	4	3	0	1	3	1	1	0	4	0	0	0	1	0
LOC115876946	938	519	417	688	1145	161	3	4	191	2	2	6	1119	482	912	2782	2802	4203	13544	14472	12324	16993	15133	14057	16310	21406	18815	24383	21530	16846	34657	17040	19696	17252	17915	18510
LOC115876947	29	6	9	13	14	4	41	13	43	27	20	19	5	4	4	9	12	14	1	3	4	2	3	4	0	8	6	0	3	1	6	3	4	0	0	5
LOC115876948	0	0	0	1	0	1	1	0	0	0	1	0	0	0	0	0	0	0	1	0	0	0	0	0	0	0	0	1	0	0	0	1	0	0	0	0
LOC115876949	4	1	0	1	3	9	0	4	1	0	1	5	1	4	0	1	1	0	3	1	0	0	0	0	3	3	2	1	3	2	0	4	0	0	3	0
LOC115876950	25923	30459	24224	31629	31671	30693	25319	31579	37004	33610	44003	49380	59741	52238	62001	49986	44527	44533	48062	53454	46933	44003	49067	44973	49587	54923	46711	69612	59504	53747	77863	50100	52802	47977	43508	51302
LOC115876951	1468	1690	1200	1337	1196	986	953	989	928	724	784	692	589	538	566	651	472	455	708	520	500	654	633	539	552	599	528	674	569	574	790	509	462	577	593	706
LOC115876952	470	379	401	583	583	457	1015	924	1110	907	1057	994	474	395	476	469	408	393	390	382	272	317	310	370	320	370	273	392	281	273	398	301	320	290	263	341
LOC115876953	930	1090	813	1010	818	754	747	744	904	466	566	566	432	362	470	493	390	474	392	402	310	387	409	383	362	340	280	420	350	295	403	289	269	355	280	355
LOC115876954	9	11	8	7	11	2	92	160	271	143	184	261	8	9	3	6	1	0	7	7	5	6	6	6	1	3	2	6	1	2	11	2	6	5	3	6
LOC115876955	427	470	387	510	430	386	523	462	497	378	472	488	416	355	428	410	380	385	444	521	367	318	485	398	424	464	371	500	387	363	528	403	352	374	298	416
LOC115876956	2911	3126	2644	3801	3767	3257	3600	3267	3712	2624	3210	3405	3297	2582	3159	2519	2225	2226	2130	2027	1829	2313	2126	2025	2067	2364	1988	2343	2215	2305	2671	1943	2018	1897	1989	2432
LOC115876957	154	46	11	11	81	12	455	63	198	251	326	156	67	47	57	51	41	57	23	29	25	18	17	12	11	5	17	22	17	19	18	23	12	26	25	12
LOC115876958	48	5	2	6	9	20	1791	1379	2133	1675	4974	1137	36	46	27	24	22	20	34	26	16	30	17	21	14	27	24	39	17	28	36	19	39	28	21	27
LOC115876959	4061	4349	3468	4540	4743	3763	4368	4216	4603	3119	3998	3950	4435	3733	4591	3786	3476	3818	3725	4097	3540	3900	3845	3715	3822	4059	3614	4571	4234	3945	5474	3658	4009	3695	3519	4504
LOC115876960	32	43	22	49	60	39	45	106	160	114	244	233	661	604	753	766	637	614	1042	1102	955	1188	1359	1297	1433	1566	1389	1629	1460	1501	1967	1308	1612	1205	1404	1565
LOC115876961	3506	4261	3640	4554	4987	4124	5752	5748	6268	4256	6124	6240	6157	5088	6182	5674	5095	4936	4918	5107	4260	4692	4766	4342	4846	5576	4919	6425	5632	6035	7305	5131	5437	5105	5004	6005
LOC115876962	58	51	34	85	50	46	84	44	43	34	35	19	29	20	19	17	25	16	12	28	12	5	13	16	16	25	16	21	23	9	15	5	17	15	4	12
LOC115876963	6	2	2	3	2	3	5	2	2	3	4	10	2	4	4	4	1	1	4	7	1	5	9	6	11	11	1	2	5	2	4	8	3	4	7	5
LOC115876964	8	12	7	14	20	12	18	17	28	13	12	9	9	10	9	7	6	6	5	6	7	1	4	5	1	1	0	4	2	2	0	2	0	3	0	0
LOC115876965	0	0	0	0	0	0	0	1	0	0	0	1	0	0	0	0	0	0	0	0	0	0	0	1	0	0	0	0	0	0	1	1	0	0	2	0
LOC115876966	1164	1176	973	1528	1700	1230	1717	1426	1633	1030	1165	1127	877	645	724	765	612	677	746	621	538	599	598	557	570	571	517	623	603	559	656	497	513	456	469	504
LOC115876967	1561	1691	1394	2728	3333	2248	2611	2817	2711	1275	1436	1250	944	711	974	992	928	867	1347	1508	1302	1346	1647	1352	1577	1478	1345	1754	1495	1297	1946	1173	1407	1173	1172	1578
LOC115876968	4616	5376	4584	6336	6652	5276	4949	4256	4768	2876	3332	3275	3221	2693	3290	3213	2687	2951	3244	3110	2538	3092	3119	2949	2760	3096	2721	3457	3033	2890	3748	2680	2713	2534	2689	3089
LOC115876969	114	88	68	133	123	82	118	81	151	102	115	91	84	66	93	74	62	72	60	91	55	52	79	68	72	69	69	65	72	47	76	68	63	76	67	55
LOC115876970	2773	2910	2279	2729	2618	2070	2950	2502	2991	2254	2669	2763	3893	3193	3839	3642	3076	3509	3780	3886	3365	4137	4265	3339	3854	4395	3785	4869	4138	3753	5914	3614	3847	4074	4310	5027
LOC115876971	2031	2052	1706	3669	4589	3543	4916	3560	4377	2876	3647	3925	2675	2414	2780	2350	2209	2582	2785	2735	2468	2756	2750	2734	2607	2571	2361	2601	2417	2220	2872	1962	2107	1753	1732	2009
LOC115876972	2893	3039	2940	3874	4200	3223	3597	3170	3675	1944	2321	2487	2572	1976	2485	2406	1995	2168	2749	2760	2266	2612	2784	2396	2349	2425	2099	3073	2521	2269	3378	2193	2176	2200	2174	2373
LOC115876973	15482	19540	14307	19125	18901	17402	6921	7430	9633	4098	5433	5419	9567	7891	9822	8171	7636	7903	9491	9622	7752	8788	8686	8358	6843	7969	7250	8432	7022	6902	8970	5987	6667	5701	6073	7257
LOC115876974	1717	1988	1678	1920	1992	1514	1951	1776	2186	1479	1767	1621	1447	1098	1272	1422	1031	1011	1161	1061	807	1244	974	1085	962	995	915	1159	964	892	1247	833	794	862	796	951
LOC115876975	710	657	639	975	901	732	1022	810	1175	673	792	827	1025	998	1156	882	833	888	789	839	717	679	838	787	756	805	689	881	765	751	1035	665	775	609	585	725
LOC115876976	711	792	669	900	1025	695	765	579	703	411	515	470	626	565	698	619	602	626	491	590	515	502	539	512	454	432	433	603	440	465	719	443	492	458	425	486
LOC115876977	298	358	266	235	297	185	181	209	251	279	293	287	689	622	628	522	534	503	584	687	460	686	585	464	501	725	591	880	790	844	1144	755	855	810	925	1178
LOC115876978	195	143	124	216	188	157	335	165	252	207	224	210	137	98	114	125	78	119	103	79	77	79	75	92	89	98	82	97	81	73	110	96	99	65	73	82
LOC115876979	1478	1774	1398	1859	2045	1434	2051	2189	3124	1432	1833	1837	2448	1749	2500	3088	2288	2703	6178	5628	5283	6939	6538	6193	7027	7959	7197	9968	9199	7727	11597	7403	8284	6736	6634	8408
LOC115876980	74	65	65	78	61	78	12	11	19	11	8	16	33	25	24	21	20	24	6	7	9	5	7	9	3	6	3	3	0	3	1	0	2	4	1	2
LOC115876981	36	4	4	2	33	5	133	16	80	97	85	8	3	1	1	11	2	1	1	4	4	3	0	3	0	2	4	10	1	5	1	5	3	2	3	3
LOC115876982	100	124	89	133	190	106	174	235	269	260	379	394	129	89	103	107	88	125	85	99	72	73	46	104	48	64	53	48	54	63	65	66	50	39	55	63
LOC115876983	8	7	5	5	13	1	44	48	44	40	40	78	211	120	186	301	283	312	513	650	486	730	719	561	689	645	595	1055	840	697	1009	786	648	836	706	1102
LOC115876984	4	15	5	20	37	25	50	30	33	6	1	2	26	23	34	8	3	6	1	5	0	0	0	2	0	0	0	0	1	1	0	0	0	0	0	0
LOC115876985	316	384	363	1297	1167	1068	702	730	1589	660	705	634	732	618	667	518	616	642	383	380	285	324	391	383	255	284	238	197	189	207	200	190	177	144	157	210
LOC115876986	993	1022	935	1326	1155	1036	1137	951	878	626	653	656	875	753	924	766	721	821	810	908	822	829	1062	764	1047	1010	794	1223	950	906	1470	864	880	799	799	879
LOC115876987	4	13	3	6	3	7	11	6	11	4	16	6	4	1	1	6	7	9	2	5	5	7	4	4	8	6	4	12	6	7	10	9	3	5	5	5
LOC115876988	0	1	0	1	0	13	3	2	6	5	4	15	5	11	7	9	3	9	2	4	8	2	5	4	10	5	7	2	10	4	8	4	3	3	5	3
LOC115876989	5	3	6	5	3	3	0	1	0	1	0	2	6	0	1	0	1	0	3	0	1	4	1	0	2	0	0	3	0	3	7	0	2	1	2	1
LOC115876990	3	6	5	6	0	0	0	0	0	0	0	0	0	1	2	0	0	0	1	0	0	0	0	0	1	1	0	0	0	0	2	2	1	0	0	0
LOC115876991	1	1	0	1	4	1	10	11	2	4	9	10	1	2	2	0	2	1	2	2	2	0	2	0	0	1	1	0	1	4	3	2	2	2	2	5
LOC115876992	814	852	687	958	1033	853	1507	1127	1366	1050	1221	1079	780	734	891	746	600	610	716	733	577	737	742	646	610	700	609	739	611	581	965	556	587	595	568	628
LOC115876993	1	5	7	9	2	1	8	10	7	8	14	14	0	4	4	2	1	5	0	0	3	4	0	2	2	0	0	2	3	2	1	2	3	0	3	2
LOC115876994	839	865	702	1569	2002	1562	2781	2994	4678	3822	4860	4967	1720	1908	2044	1236	1453	1784	786	908	876	772	791	872	633	701	635	605	586	609	594	515	637	550	633	684
LOC115876995	1	0	0	0	1	0	0	1	2	0	0	0	1	0	5	1	0	2	1	0	0	0	2	0	1	0	0	2	0	0	0	0	1	0	1	2
LOC115876997	15	11	11	7	2	6	9	14	17	2	8	2	24	12	36	15	27	12	8	17	10	12	11	10	20	11	19	38	12	14	13	29	8	11	15	30
LOC115876998	5	1	2	2	1	5	3	0	5	3	2	14	0	3	2	0	5	0	1	0	1	3	4	0	5	3	2	0	0	3	0	7	3	0	1	2
LOC115876999	1	0	0	0	0	4	0	0	0	0	0	1	0	0	0	0	0	0	0	0	0	0	0	0	0	0	0	0	0	0	0	0	0	0	0	0
LOC115877000	0	0	1	1	0	0	1	0	2	0	0	1	1	0	1	0	2	0	2	0	0	0	0	0	1	0	0	0	0	0	0	0	0	0	4	1
LOC115877001	9	3	12	12	15	14	19	17	17	6	9	9	6	9	2	6	9	5	7	5	2	3	5	2	4	1	1	5	2	0	2	1	1	0	0	0
LOC115877002	0	0	1	3	4	0	3	1	4	1	5	7	1	1	3	1	0	1	1	0	1	0	0	0	0	0	0	3	0	3	1	1	0	0	0	0
LOC115877003	1968	2349	1941	3176	3074	2803	3543	2855	3294	1847	2456	2388	2145	1547	2071	1867	1749	1784	2155	1876	1820	2053	2111	2009	2094	2141	1820	2260	1934	2123	2749	1863	1938	1750	1715	2189
LOC115877004	2	0	0	0	2	1	4	0	0	0	0	2	0	0	0	0	0	0	0	0	0	1	0	0	0	0	0	0	0	0	0	0	0	0	0	0
LOC115877005	1580	1826	1464	1979	2421	1871	3959	2762	4013	2524	3489	3167	2166	2006	2297	1951	1826	2018	1739	1688	1468	1638	1707	1638	1713	1729	1478	1711	1648	1476	1871	1309	1449	1295	1323	1700
LOC115877006	592	499	433	843	888	622	1365	1249	1379	840	1070	957	453	362	440	509	465	499	515	487	417	482	409	504	476	447	458	466	456	425	566	434	380	438	440	501
LOC115877007	119	163	133	167	156	134	212	177	179	152	169	205	148	125	121	93	111	135	103	121	99	115	110	122	109	106	91	131	136	99	137	127	113	99	130	137
LOC115877008	119	102	121	121	125	103	218	169	221	117	164	164	71	81	90	83	51	80	71	58	78	73	45	68	62	67	53	72	67	58	82	42	47	57	60	43
LOC115877009	0	2	1	1	1	1	2	0	0	0	2	1	0	1	1	0	0	0	0	1	0	0	0	0	0	1	0	0	0	0	0	0	0	0	0	0
LOC115877010	5	2	3	2	2	0	10	10	12	7	22	14	2	3	0	9	5	2	0	2	0	0	2	0	0	1	0	0	0	0	1	0	0	1	0	1
LOC115877011	80	70	36	78	94	76	24	24	364	428	828	853	1126	844	970	1238	827	718	422	450	349	498	444	343	392	250	322	552	400	368	223	437	344	541	314	443
LOC115877012	3586	3840	3386	4780	4722	4291	1652	1300	1838	1176	1331	1451	3154	2437	3134	3065	2950	3020	4502	4846	4458	3520	4402	3853	4204	4746	3815	5171	4809	4368	5859	4151	3745	3875	3809	4041
LOC115877013	3	1	6	4	1	0	0	1	6	4	1	1	5	3	1	0	2	1	3	2	0	0	2	3	0	1	0	3	0	0	2	0	0	3	0	0
LOC115877014	0	0	0	0	0	0	0	0	0	0	0	0	0	0	0	0	0	0	0	2	0	0	0	0	1	0	1	0	0	2	0	1	0	0	0	0
LOC115877015	248	18	6	11	7	1	35	83	94	3280	3320	3951	43	8	9	1	14	9	3	10	2	4	12	6	2	3	5	7	7	4	13	3	11	2	10	11
LOC115877016	0	0	0	0	0	0	1	0	0	1	2	1	0	0	0	0	0	0	0	0	0	0	0	2	0	0	0	0	0	0	0	0	0	1	0	1
LOC115877017	54	92	51	105	124	90	94	85	137	83	156	159	104	98	108	85	69	107	65	71	49	74	43	68	63	65	52	62	37	64	78	43	50	58	42	86
LOC115877018	0	0	0	0	0	0	1	0	1	0	0	0	0	0	1	0	0	2	0	0	0	0	0	0	0	0	0	0	0	0	0	0	0	0	0	0
LOC115877019	755	763	572	797	917	708	1863	1521	1796	1275	1497	1610	861	706	855	640	629	724	482	511	432	488	435	427	435	473	412	408	382	354	437	330	416	324	334	467
LOC115877020	3	0	1	3	0	1	2	1	3	0	6	0	1	0	0	1	0	1	1	1	0	1	0	1	0	0	0	1	2	1	0	0	1	1	1	1
LOC115877021	24	22	15	27	34	17	27	41	39	31	40	42	54	44	35	32	29	43	33	18	30	24	30	20	25	18	20	28	14	16	16	28	18	25	16	25
LOC115877022	56	83	41	55	55	59	33	30	37	21	34	31	20	16	23	18	18	20	14	14	20	13	21	12	15	15	6	9	28	9	15	10	14	16	8	9
LOC115877023	7	10	5	6	5	10	20	14	15	10	16	16	9	10	10	5	13	11	9	10	10	12	2	7	8	5	7	9	7	9	11	13	6	10	5	9
LOC115877024	0	0	0	0	0	0	2	0	5	2	0	2	1	0	1	0	2	5	0	0	2	1	1	1	4	0	0	2	3	0	7	1	0	7	3	1
LOC115877025	805	869	713	932	998	844	805	872	944	623	730	677	584	519	646	666	555	622	578	530	439	503	596	518	569	502	436	594	488	532	678	460	455	360	411	527
LOC115877026	0	0	0	0	0	0	0	0	1	0	1	0	0	0	0	0	0	0	0	0	0	0	0	0	0	0	0	0	0	0	0	0	0	0	0	0
LOC115877027	2	1	2	0	2	1	3	7	7	1	3	4	3	2	1	4	0	1	1	0	0	0	3	0	1	5	3	0	1	5	3	0	1	0	0	2
LOC115877028	0	0	0	0	0	0	0	0	0	0	0	0	0	0	0	0	0	0	0	0	0	0	0	0	0	0	0	0	0	0	0	0	0	0	0	0
LOC115877029	0	0	1	0	1	1	0	0	0	1	0	2	0	0	0	1	0	0	0	0	0	0	0	0	0	3	0	0	0	0	0	0	0	1	0	0
LOC115877030	0	0	0	0	0	1	0	0	0	0	0	0	0	0	0	0	0	0	0	0	0	0	0	0	0	0	0	0	0	0	0	0	0	0	0	0
LOC115877031	0	1	0	0	0	0	0	1	0	0	0	0	1	0	1	0	0	0	0	0	0	0	0	0	0	0	0	0	0	0	0	0	0	0	0	0
LOC115877032	21	43	40	68	33	57	51	51	52	46	71	53	37	46	59	34	31	11	55	53	17	21	30	40	18	5	21	13	20	15	12	20	10	8	9	8
LOC115877033	790	929	842	1014	1157	946	949	815	1303	764	866	856	558	459	581	573	495	482	410	351	297	335	370	380	382	356	303	399	379	377	343	269	377	272	340	382
LOC115877034	14	4	9	2	15	8	11	9	20	14	9	19	22	9	17	9	24	16	15	11	6	9	18	7	4	23	19	15	19	17	10	17	16	10	23	12
LOC115877035	2	5	0	2	0	0	5	9	6	1	0	1	3	0	1	1	0	0	1	0	0	0	4	0	4	1	0	0	0	0	0	0	0	0	0	0
LOC115877036	89	85	90	73	118	61	77	64	144	61	77	69	76	34	62	50	36	55	45	37	33	39	37	41	36	42	31	49	39	51	26	40	24	36	35	36
LOC115877037	3	1	0	2	0	2	0	1	0	1	3	3	2	1	1	0	1	0	1	2	1	2	0	0	0	0	0	3	1	2	0	2	1	1	1	0
LOC115877038	0	0	0	0	0	0	0	0	0	0	0	0	0	0	0	0	0	0	0	0	0	0	0	0	0	0	0	0	0	0	0	0	0	0	0	0
LOC115877039	0	0	0	0	0	0	0	0	2	0	0	1	1	0	0	0	0	0	0	0	0	0	1	0	0	0	0	0	0	0	0	0	0	0	0	0
LOC115877040	0	0	0	0	0	0	0	0	0	1	0	1	0	0	0	0	0	0	0	0	0	0	1	0	0	0	0	1	0	0	0	0	0	0	0	0
LOC115877041	35	36	24	31	37	27	33	33	39	35	52	40	31	23	48	21	25	27	17	21	20	18	15	11	11	12	10	14	17	17	15	19	10	10	10	16
LOC115877042	22	14	42	24	41	17	34	20	37	13	23	20	19	14	20	16	8	16	5	19	10	10	11	9	15	24	13	16	18	17	11	11	17	5	9	14
LOC115877043	7	1	13	6	4	3	2	6	9	3	10	1	3	4	2	2	2	1	6	3	0	3	1	2	6	3	2	1	0	5	4	2	6	5	2	7
LOC115877044	0	0	0	0	0	0	2	0	1	0	0	1	0	0	5	0	0	0	0	0	1	0	0	0	0	0	0	0	0	3	0	1	1	0	0	0
LOC115877045	48	4	3	9	37	17	1274	2111	2008	3542	18516	3854	2	10	3	4	2	2	2	1	2	1	5	6	1	4	0	6	3	0	5	0	2	8	2	2
LOC115877046	0	2	11	7	2	4	3	4	6	7	0	1	1	4	6	4	3	2	0	2	0	2	0	0	0	2	0	0	1	1	8	1	0	0	2	2
LOC115877047	2	2	2	0	0	0	2	0	1	2	0	0	3	0	1	2	0	0	0	0	1	0	1	0	0	0	1	0	0	0	0	0	5	1	0	0
LOC115877048	0	0	0	0	0	0	0	0	0	0	0	0	1	0	0	0	0	0	0	0	0	0	0	0	0	0	0	0	0	0	0	0	0	0	0	0
LOC115877049	0	0	0	0	0	0	0	0	0	0	0	0	0	0	0	0	0	0	0	0	0	0	0	0	0	0	0	0	0	0	0	0	0	0	0	0
LOC115877050	2	0	0	2	0	0	43	27	145	4	25	11	11	38	9	3	5	1	0	0	0	0	0	0	0	0	0	0	0	0	0	0	0	0	0	0
LOC115877051	3	2	2	4	3	5	3	4	11	16	11	7	2	3	7	2	3	6	1	6	4	2	3	7	1	1	0	5	6	3	5	4	1	2	1	1
LOC115877052	2123	2451	1963	2353	2647	2181	1945	1631	2003	1148	1483	1529	1274	1083	1466	1309	1219	1292	1753	1843	1512	1783	1871	1730	1642	1980	1656	2131	1964	1762	2193	1634	1793	1453	1556	1909
LOC115877053	3992	4900	4012	5431	5131	4887	3678	3357	3643	2392	3072	3046	3944	3323	3848	3642	3212	3284	3883	3874	3309	3806	4023	3332	3902	4212	3529	4536	4267	4278	5471	3630	3734	3506	3558	4133
LOC115877054	388	512	328	618	527	361	605	386	415	105	278	283	151	201	373	150	139	163	94	185	232	270	110	183	113	184	119	117	108	147	156	109	155	106	68	106
LOC115877055	804	378	352	406	367	281	605	1953	2335	1666	2553	2631	7241	5709	6073	9287	6184	8391	24416	21080	19960	27999	24214	20698	25292	28739	27737	36395	32441	29093	47883	27701	29583	27790	24147	34961
LOC115877056	6540	6814	5727	4738	4639	3755	3565	6358	4612	3546	4532	4204	3719	2795	3573	4048	3249	3376	3990	4042	3629	2902	3018	2890	2381	2539	2317	2685	2412	2522	2759	2083	2158	1755	1882	2127
LOC115877057	10369	10125	8764	13052	11314	10256	11846	10059	10967	6510	7366	7996	12390	12329	15744	11716	12812	15531	11205	14814	11804	10866	16806	12509	14632	14878	11320	17240	13773	12166	19705	12670	11401	12062	11533	11445
LOC115877058	194	214	127	267	220	249	363	291	332	244	171	243	167	164	147	136	211	233	137	148	131	96	171	120	141	143	113	170	117	107	168	118	103	126	123	103
LOC115877059	35	3	1	93	57	75	775	827	1398	726	633	695	18	30	15	6	13	3	0	0	0	4	0	0	0	0	0	0	0	0	0	0	0	0	0	0
LOC115877060	734	653	529	823	744	548	1975	2039	2578	1387	1457	1327	811	570	753	872	724	748	1372	1212	1052	1361	1128	1109	1230	1371	1285	1653	1595	1511	2082	1404	1579	1344	1331	1542
LOC115877061	618	331	453	437	350	374	1227	1183	1320	2269	1929	1718	1048	918	980	856	536	520	325	339	283	312	247	272	272	292	238	317	286	189	335	227	232	256	229	224
LOC115877062	1846	1994	1587	2138	2282	1799	1517	1567	1521	948	1118	1004	1375	1063	1238	1340	1142	1184	1123	1027	877	907	993	925	992	1000	900	1096	1092	978	1339	838	929	865	909	1029
LOC115877063	5407	7336	6992	8367	7940	7168	4052	2159	2582	1011	1775	2586	3847	3902	5107	2887	3554	3506	3549	4055	3279	3806	3143	3229	3246	3759	2959	3840	3007	2904	4291	3000	2926	2585	2614	3199
LOC115877064	1	4	1	0	0	3	1	3	1	0	0	2	3	3	10	0	0	0	0	1	3	2	1	1	3	0	4	2	2	0	0	4	0	1	3	0
LOC115877065	3154	3888	2893	4100	4806	3658	4168	3512	4254	2864	2945	3058	3483	2568	3025	3128	2536	3001	2788	2286	2364	2432	2862	2195	2242	2327	2396	2679	2749	2474	2999	2211	1906	1818	2031	2005
LOC115877066	681	733	665	807	723	630	555	669	731	481	533	526	471	330	404	433	376	405	412	378	322	373	380	367	446	381	372	456	387	339	469	394	385	317	400	453
LOC115877067	183	204	145	283	270	222	339	282	297	229	213	227	214	138	201	170	170	167	194	181	148	127	152	160	153	158	131	171	157	113	162	127	103	139	128	124
LOC115877068	163	33	18	87	74	184	1693	2396	3726	3036	3574	4880	39	115	80	53	116	3	2	7	0	1	2	1	0	0	6	0	0	0	4	0	0	0	1	1
LOC115877069	83	82	60	86	92	99	72	123	85	120	66	68	61	49	59	39	29	37	97	57	54	39	35	31	50	44	45	23	62	110	61	96	53	50	45	92
LOC115877070	952	704	520	922	1064	839	4084	4027	4714	4762	6604	6184	2792	2995	3398	2451	2192	2591	2162	2217	1919	2303	2145	2155	2192	2723	2221	2809	2432	2342	3243	2237	2553	2114	2168	2483
LOC115877071	3	2	1	2	0	1	1	1	2	4	3	2	0	3	3	0	1	1	3	0	2	0	3	1	0	0	1	0	1	0	0	0	0	1	0	0
LOC115877072	128	42	12	23	114	13	615	75	276	204	214	34	22	17	12	26	18	10	11	19	8	4	15	17	25	20	11	21	23	24	16	24	26	7	23	35
LOC115877073	0	1	0	0	0	0	0	0	0	0	0	0	0	0	0	0	0	0	0	0	0	0	0	0	0	0	0	0	0	0	0	0	0	0	0	0
LOC115877074	14	7	15	60	65	43	51	67	32	9	12	7	2	3	1	1	0	2	1	0	0	0	0	1	0	0	3	2	0	2	0	0	0	0	1	0
LOC115877075	14095	14976	11994	11042	11867	9296	12609	14141	14614	8274	8968	9550	9257	8530	8824	8703	6288	7207	7177	5854	4726	7215	6220	5986	6165	6620	6115	7595	6782	6925	8211	6040	6671	5927	5540	7627
LOC115877076	12049	13501	11347	13880	14758	11333	11602	10994	12473	7368	9043	8753	7264	5889	7028	6629	6006	6285	5999	6117	5192	5968	6012	5677	5247	5504	5272	6323	5594	5602	6941	4828	5258	4665	4538	5675
LOC115877077	30	0	0	47	51	90	138	199	249	552	951	1150	0	6	0	0	0	2	0	0	0	0	2	4	0	0	2	1	0	0	0	2	0	4	0	0
LOC115877078	1326	1444	1151	1617	1580	1303	2126	2393	2039	1354	1661	1654	912	777	900	735	619	718	847	697	590	827	813	732	646	686	624	792	675	634	832	573	557	631	587	768
LOC115877079	1205	1236	1153	1260	1246	1004	851	891	996	529	633	615	488	422	443	544	435	451	488	419	368	495	442	481	412	403	384	481	403	384	517	386	381	316	390	429
LOC115877080	826	903	782	725	767	546	558	537	643	374	290	310	244	166	220	217	182	213	234	252	185	164	194	131	163	150	117	125	119	112	172	103	92	123	141	138
LOC115877081	1176	1331	1089	1889	2412	1547	1790	1633	1635	1025	1094	1266	1545	1322	1591	1311	1388	1479	1329	1460	1242	1072	1515	1211	1341	1367	1026	1416	1208	1100	1585	1104	1069	984	1045	1174
LOC115877082	1997	2355	1715	2544	2746	2093	2474	2426	2454	1423	1813	1652	1733	1494	1816	1517	1346	1366	1565	1350	1229	1793	1539	1477	1349	1548	1491	1657	1453	1449	1656	1264	1457	1081	1202	1475
LOC115877083	1539	1860	1445	2242	2424	1690	2829	2409	2454	1426	1724	1769	1383	1319	1591	1348	1286	1228	1140	1139	1005	1086	1319	1123	1019	1069	1024	1038	1063	1034	1239	800	843	740	867	852
LOC115877084	131	117	122	187	188	134	167	148	161	97	100	98	113	105	138	103	116	134	89	117	108	55	121	107	99	72	92	92	73	99	117	74	71	49	56	61
LOC115877085	5	3	3	7	1	3	4	7	2	6	17	1	0	0	0	3	0	2	1	4	1	2	4	3	3	6	3	1	1	2	1	2	1	2	6	6
LOC115877086	458	406	389	559	574	501	560	482	693	491	484	589	566	515	585	569	607	562	571	626	514	556	661	583	583	636	545	646	646	612	879	585	580	530	561	562
LOC115877087	3658	4086	3148	3704	3976	3288	3001	2853	3079	2032	2293	2344	2675	2252	2458	2538	1838	2223	1711	1683	1439	1491	1517	1497	1402	1438	1397	1730	1533	1396	2085	1314	1380	1349	1370	1558
LOC115877088	5627	5661	4531	3693	4026	2794	4256	3728	4007	2426	2642	2734	1897	1581	1945	2188	1607	1669	1800	1576	1255	1704	1659	1645	1471	1658	1278	1963	1641	1386	2169	1282	1283	1353	1394	1846
LOC115877089	97	59	61	72	65	65	13	29	14	2	5	3	412	206	339	1083	826	959	2670	2554	2219	2274	2528	2459	3067	3652	3071	4688	4016	3642	5411	3420	3250	2983	3633	3682
LOC115877090	2194	2287	1649	1346	1563	1096	1136	1257	979	494	548	717	488	382	593	414	437	401	306	237	187	231	194	227	137	139	129	106	95	89	78	85	77	87	42	85
LOC115877091	32	54	40	32	35	28	42	28	30	23	22	28	18	14	5	6	9	18	8	18	16	5	8	18	12	17	13	8	17	12	16	13	8	5	14	15
LOC115877092	125	84	58	28	22	25	591	947	1800	2020	3525	2899	55	46	67	52	48	31	26	26	22	27	21	22	26	14	23	40	14	23	23	22	25	30	9	14
LOC115877093	1491	1541	1158	1230	1208	1215	212	256	228	99	177	121	797	589	797	1229	1022	952	1362	1339	958	1029	1337	1058	1198	1271	1151	1646	1481	1251	1667	1295	1323	1221	1093	1382
LOC115877094	702	883	667	701	730	591	465	442	534	333	374	400	450	396	430	381	340	335	385	356	294	367	370	313	305	308	338	324	340	299	440	314	332	292	348	320
LOC115877095	4636	4867	4078	6599	7079	5626	8154	6678	7508	5370	6314	6073	3796	3636	4013	3871	3281	3835	3684	3443	2860	3933	3568	3535	3231	3471	3167	3492	3302	3162	3781	2668	2942	2484	2778	3205
LOC115877096	260	309	231	422	418	285	192	214	196	151	131	162	124	137	155	124	101	118	94	123	109	83	113	80	73	86	70	83	68	58	111	53	33	43	48	63
LOC115877097	202	180	122	295	291	258	283	198	231	182	213	173	186	149	212	176	165	195	165	144	160	126	156	120	165	121	110	174	127	110	159	120	88	114	123	132
LOC115877098	11230	12258	9309	12656	13570	11009	10570	11416	11616	7151	8971	8794	8043	7452	8731	7696	6948	8044	7950	8137	6896	8426	7788	7796	7554	8340	7803	8124	8003	8243	9391	7120	7735	6627	6892	8670
LOC115877099	633	716	525	898	1012	778	1286	1131	1190	869	1140	1067	1339	894	1137	1149	1255	1031	1835	1787	1412	1694	1894	1652	1635	1984	1609	2273	2049	1887	2686	1615	1922	1483	1561	1989
LOC115877100	1084	1156	1134	1253	1586	1378	1704	1385	1690	823	858	1093	609	583	722	541	568	541	674	746	663	638	873	662	547	769	738	788	752	626	1183	688	707	566	538	651
LOC115877101	3264	3146	2566	3368	3460	2720	3503	3847	3605	2547	3258	3270	2864	2192	2517	2563	2091	2051	2358	2391	1931	2100	2199	2071	1879	2078	1984	2171	1872	1788	2407	1760	1832	1808	1843	2170
LOC115877102	1732	1797	1428	1936	2056	1727	1966	1762	2001	1357	1564	1685	1645	1341	1575	1486	1196	1271	1334	1166	1020	1327	1163	1170	1079	1250	946	1263	1105	1153	1265	988	979	939	907	1075
LOC115877103	829	989	850	1350	1208	979	992	850	859	603	743	836	1239	1068	1308	1344	1288	1419	1610	1870	1476	1619	2032	1822	2138	1915	1514	2830	2221	2201	2506	2873	1914	2321	1907	2702
LOC115877104	3793	4473	3673	5256	5903	4660	5855	5903	6224	3890	4726	4785	9305	8186	9720	9792	7773	8287	7524	7900	6351	7079	8730	7402	8379	8623	7692	10774	9046	9487	11438	8277	7856	7365	7852	9583
LOC115877105	146	53	28	17	105	32	474	46	261	225	255	88	77	52	75	49	61	80	57	69	48	62	60	78	58	83	64	71	76	79	88	60	64	56	83	66
LOC115877106	2414	2545	1927	3103	3537	2672	3824	3809	3474	2316	2992	3146	2571	2150	2601	2893	2438	2725	3516	3900	2756	3434	3821	3598	4236	4296	3955	5325	4307	4300	5303	3843	4297	3460	3972	4571
LOC115877107	19640	20399	17061	24575	24689	22109	29021	24279	26325	17344	19478	19505	18257	15790	18626	17075	15135	16268	15495	15104	13415	14684	15771	15437	13574	14223	13231	15248	13752	13990	16597	11718	13039	10478	10342	12942
LOC115877108	29	46	31	41	55	34	58	60	86	72	75	92	62	53	84	77	56	54	71	73	48	108	89	88	91	88	75	96	86	88	116	95	75	80	76	97
LOC115877109	73	164	93	369	391	229	1121	1247	1218	730	786	775	482	336	475	576	485	459	98	107	72	78	67	60	85	45	62	50	35	48	22	35	56	32	27	29
LOC115877110	1802	1805	1538	2059	2281	1873	4051	4645	5701	4681	5642	6018	4499	3892	4418	4243	3404	3335	3563	3188	2613	3327	3224	3162	3049	3097	2839	3358	3184	2934	3666	2611	2697	2530	2443	2839
LOC115877111	781	654	584	631	688	556	505	548	596	332	326	324	463	360	448	460	379	331	320	374	332	286	327	327	339	319	274	420	308	294	445	320	303	290	256	389
LOC115877112	328	356	240	331	504	367	697	438	595	699	1599	1165	1580	948	1297	1474	1674	1611	3278	2548	2028	2701	2357	3121	4611	2703	2648	6065	4759	6110	3370	5593	4458	4374	4085	6155
LOC115877113	1474	1667	1336	1761	1918	1356	2051	1673	1962	1255	1479	1390	1199	920	1053	1133	1053	1052	1029	980	868	1034	994	823	967	1062	941	1315	1096	1029	1453	1057	964	919	913	1034
LOC115877114	1526	1801	1330	1598	1812	1392	1490	1841	1653	1293	1625	1409	1047	925	1135	1096	865	1005	996	941	926	1152	897	998	895	960	892	974	1016	958	1064	909	954	888	827	1099
LOC115877115	1859	2175	1807	3066	3217	2629	3136	2825	2909	2189	2601	2662	1302	1182	1403	1270	1133	1092	1245	1091	961	1259	1095	1169	1053	1089	1020	1177	988	991	1233	920	990	878	982	1077
LOC115877116	231	265	203	271	369	306	296	416	287	235	282	292	234	180	234	202	159	176	171	221	184	202	172	153	181	154	160	181	161	161	200	147	170	183	166	226
LOC115877117	6118	7544	5362	6421	7641	6213	7926	7933	8110	4834	5604	6083	3037	2826	3034	2152	2360	2809	1499	1710	1773	1014	1136	1293	779	919	754	816	776	710	738	628	608	547	536	716
LOC115877118	10390	9171	7533	11236	10885	11501	20559	18262	20637	12214	14285	14997	13911	10788	12880	12823	11656	13416	12138	12281	10919	11622	12290	11435	12009	12452	10387	13793	12100	11170	15920	10531	10793	10483	10161	11844
LOC115877119	1887	2201	1831	3032	2694	2476	2503	2224	2690	1833	2103	2171	2606	1843	2302	2677	2028	2387	2560	2467	1918	2444	2387	2129	2236	2342	2075	3092	2438	2240	3435	2146	2137	2384	2406	2545
LOC115877120	3348	3571	2806	3473	3510	3150	4362	4106	4729	3545	5131	4572	5603	4627	5760	4926	3339	4313	5526	4630	4472	6223	5372	4646	6573	5280	4931	7295	5542	4775	8361	4811	4473	5723	4867	5548
LOC115877121	1013	1110	860	1434	1603	1187	1577	1278	1974	1339	1898	1810	2716	2299	2538	2345	1937	1954	3636	3338	2925	3557	3820	3487	4010	5330	4132	4835	5301	4518	6107	5111	4810	3811	4386	4971
LOC115877122	5902	6635	6005	5836	5501	4476	2285	2317	2417	1115	1007	964	1052	842	1019	1082	896	1063	1069	1153	1015	664	751	721	512	460	415	527	416	357	616	359	470	465	479	553
LOC115877123	2523	2830	2332	3452	4009	2672	3508	3157	3405	2047	2692	2678	3372	2488	3151	3109	2557	2875	2857	2672	2593	2931	2760	2412	2547	2655	2254	3047	2670	2475	3879	2275	2470	2417	2557	3070
LOC115877124	447	485	381	468	405	342	438	368	399	218	244	322	258	236	346	279	300	322	231	305	267	201	325	246	297	332	235	328	265	211	321	220	215	224	221	236
LOC115877125	67	104	89	96	119	103	187	140	186	184	276	259	574	393	523	413	429	481	420	477	382	470	481	424	594	513	420	624	464	528	667	539	522	411	361	420
LOC115877126	0	2	6	4	4	1	3	2	5	2	3	4	0	4	5	3	3	3	4	2	3	3	3	6	2	0	1	1	1	2	1	4	1	2	1	2
LOC115877127	314	277	173	278	166	223	11480	11600	9013	8174	9078	8161	56	41	28	51	33	25	17	21	43	63	28	27	15	21	11	23	27	24	14	12	32	12	10	17
LOC115877128	6939	7314	6067	9114	9929	7502	11527	9379	11648	7131	8602	8055	5916	4787	5456	5089	4702	4965	4400	4736	3945	4465	4397	4517	4015	4221	3633	4286	3856	3701	4672	3458	3508	3423	3206	3890
LOC115877129	39	30	41	62	45	17	61	65	78	44	58	59	142	86	163	127	127	102	141	155	93	100	111	72	96	93	91	135	105	101	140	165	138	136	190	192
LOC115877130	346	357	316	451	434	351	411	340	401	238	292	261	338	223	356	258	257	220	259	250	199	200	296	195	223	240	206	283	229	178	257	183	202	157	168	153
LOC115877131	369	330	246	316	639	372	380	508	753	433	748	529	4262	2507	4049	3437	3764	3833	6848	6566	4201	5393	6831	5796	6984	8572	7421	7670	8737	6555	9688	7291	7461	6520	6923	8170
LOC115877132	170	164	121	228	161	157	417	250	472	222	358	292	344	303	330	392	279	320	240	230	226	224	289	215	281	328	189	344	345	321	348	237	322	296	287	408
LOC115877133	14712	17419	14063	36248	42399	35540	28742	26207	31198	21650	27625	29989	32895	27727	33551	26714	25398	29977	30952	30777	26445	29289	28262	28638	25370	26005	23294	27779	23812	24991	28895	20154	21359	18947	18355	22773
LOC115877134	2200	2901	1955	2698	2711	2071	2273	2539	1943	1254	1719	1590	2762	2837	3442	2485	2365	2610	1979	1958	1701	1944	2346	1813	1966	2099	1890	2279	2091	2105	2674	1911	1962	1691	1748	2118
LOC115877135	174	184	88	209	239	186	207	259	322	163	243	260	1920	1465	1896	1712	1514	1950	3119	2912	2564	3570	3316	2603	3394	3974	4074	5223	5090	5044	6323	4404	4685	3874	4007	4972
LOC115877136	342	267	262	620	778	517	1061	848	938	616	726	980	641	501	610	699	600	544	511	576	391	494	401	438	565	588	566	722	627	658	864	660	607	624	633	749
LOC115877137	956	901	774	551	418	411	402	352	437	236	158	191	126	79	95	127	103	83	130	115	109	84	78	100	99	90	72	95	89	44	118	63	70	71	56	72
LOC115877138	2224	2275	2049	3391	3250	2391	2376	1733	2389	1487	1568	1671	1886	1506	2132	1900	1484	1658	1707	1886	1473	1505	1767	1511	1493	1430	1232	1760	1343	1296	2110	1367	1278	1245	1179	1360
LOC115877139	794	795	772	687	632	533	526	414	533	243	224	264	170	178	226	163	179	155	178	227	188	129	201	134	139	109	114	114	124	95	142	105	98	117	116	121
LOC115877140	75	74	60	76	123	82	39	49	84	51	75	91	68	67	121	76	95	96	79	158	149	19	38	30	17	15	20	10	5	4	8	0	3	6	0	8
LOC115877141	2489	2744	1860	2477	2505	2075	2090	2779	1757	1234	1537	1442	2261	2091	2331	2265	1715	1930	1522	1546	1292	1795	1780	1474	1489	1635	1631	1931	1901	1891	2293	1831	1737	1442	1779	2001
LOC115877142	4868	5308	4373	7231	6894	5425	5167	5447	5390	3764	4326	4850	6028	4883	6095	5646	5704	5542	4103	4071	3633	3562	3927	3546	3689	3835	3387	4365	3659	3233	4645	3223	2982	2795	2620	2989
LOC115877143	2415	2679	1999	4083	4642	3533	2940	2331	3458	1076	1351	1336	1073	969	1264	1003	1154	1468	1305	1517	1546	1390	1656	1637	1726	1901	1705	2573	1953	1882	2719	1686	1940	1653	1764	1648
LOC115877144	1	1	0	1	4	2	12	10	9	4	28	14	5	14	6	12	14	3	6	8	3	4	1	0	2	5	1	2	1	1	2	1	2	0	3	4
LOC115877145	293	202	163	652	374	698	2921	2761	2175	1998	2534	2191	363	425	716	313	269	374	281	100	139	352	288	184	220	125	107	58	54	101	53	44	36	23	11	22
LOC115877146	181	188	160	191	195	187	354	234	342	205	323	294	165	116	152	123	117	135	144	171	134	116	153	135	108	129	126	178	179	121	178	144	133	94	111	154
LOC115877147	60	63	59	83	48	86	101	50	104	87	115	83	76	64	75	69	75	53	35	58	39	33	63	64	45	61	59	71	47	54	100	57	96	58	20	46
LOC115877148	3124	3401	2626	3437	3521	2797	3557	3698	3372	2067	2396	2313	2004	1450	1824	1829	1529	1572	1698	1643	1386	1628	1582	1408	1533	1665	1525	1701	1568	1514	1973	1335	1384	1341	1246	1510
LOC115877149	4679	4019	3796	15077	18188	13536	13866	11645	13040	8314	10111	10997	8770	9799	7779	8982	6131	8779	10900	10289	8602	11176	10862	11353	10894	11591	10527	12741	10773	10220	13610	10526	9462	9660	10221	11582
LOC115877150	0	0	0	0	0	0	0	0	0	0	0	0	0	0	0	0	0	0	0	0	0	0	0	0	0	0	0	0	0	0	0	0	0	0	0	0
LOC115877151	1919	2148	1822	1448	1387	1371	3442	4864	7261	3034	3436	3367	4065	2891	3412	3235	2799	3091	2304	2287	1956	2304	2021	1872	2190	2275	2080	2789	2634	2511	3391	2594	2698	2878	2538	2843
LOC115877152	4	2	3	1	1	1	1	1	5	0	3	6	0	1	3	0	5	1	1	3	0	0	3	2	0	0	5	0	3	2	1	5	5	1	3	1
LOC115877153	956	1069	646	1912	1508	1580	1475	1164	1188	1143	1061	1302	2089	2451	1598	3134	1762	2469	5674	5436	4127	5420	6023	5323	6984	7130	6316	9468	6992	6466	9719	6700	5889	6823	6959	7990
LOC115877155	597	665	673	650	771	641	509	461	549	288	365	322	415	287	485	314	358	370	297	334	324	255	312	301	250	238	229	296	244	206	373	223	207	250	196	257
LOC115877156	705	632	592	810	876	722	761	563	756	486	500	575	1056	664	1044	974	992	1009	1203	1238	1293	1219	1355	1184	1180	1366	1195	1865	1578	1461	2163	1358	1343	1352	1169	1383
LOC115877157	96	45	22	31	181	36	761	1363	531	561	1643	3160	14806	13287	25158	20521	21873	16892	11737	10442	7904	10931	9871	9525	10781	11203	10757	18140	16277	15979	20872	18195	20008	14811	18428	22470
LOC115877158	38	46	35	52	40	66	41	50	78	44	51	60	44	49	28	71	49	36	37	26	38	31	24	37	14	26	35	27	25	34	33	36	38	35	29	36
LOC115877159	1851	1806	1664	2341	2120	1808	2107	1889	2295	1508	1693	1766	2062	1662	1954	1833	1440	1672	1522	1368	1367	1543	1503	1462	1427	1510	1316	1883	1378	1515	2079	1204	1455	1298	1253	1542
LOC115877160	342	289	177	68	119	17	11	12	10	72	89	164	11009	8206	9915	9621	10064	11269	4608	5027	3994	4597	4170	3863	4912	5284	4859	6377	5437	5495	7238	5098	4952	5966	6152	7029
LOC115877162	2417	2611	2335	3211	3049	2693	1907	1776	2105	1462	1965	1888	3138	2722	3650	3039	3073	3218	3122	3803	3047	2668	3778	3240	3589	3678	2820	4493	3674	3180	5083	3412	3258	3470	3244	3525
LOC115877163	256	257	122	130	162	93	153	156	171	125	155	146	4794	3308	4363	4831	5538	6214	2188	1694	1216	1701	1573	1153	1758	1963	1794	2500	2092	2283	3197	2076	1937	3121	2976	3496
LOC115877164	7960	8745	6718	12380	10979	9907	9163	8032	9251	5552	6279	5858	6359	5536	6294	6046	4782	5709	4777	5155	3848	4401	5215	4569	4443	4442	3771	4746	4053	3601	5144	3536	3566	3516	3259	3902
LOC115877165	19	12	11	29	28	21	29	29	24	18	12	29	6	8	12	13	7	22	9	23	17	10	15	14	11	19	18	19	19	12	15	8	19	28	22	27
LOC115877166	166	150	127	252	281	204	392	324	412	327	381	293	298	327	301	229	177	166	246	233	173	236	277	225	294	247	219	337	321	281	274	295	301	211	244	289
LOC115877168	1315	1177	1057	1445	1462	1088	1294	1082	1293	866	1133	1023	1251	825	1025	992	835	879	892	862	773	923	885	858	779	921	776	1002	787	862	1165	778	791	735	699	878
LOC115877169	222	112	50	104	221	84	1293	490	995	875	911	420	300	199	306	328	312	366	548	520	446	563	634	499	747	705	546	731	671	619	951	628	680	592	577	698
LOC115877170	1894	2704	1994	1999	1945	1858	2415	1898	4012	996	1362	1628	521	371	569	665	563	570	921	940	853	740	740	897	796	817	821	964	1160	719	1008	1064	984	708	606	786
LOC115877171	73	91	40	98	56	44	83	104	109	12	22	30	10	17	8	21	9	23	31	29	22	29	32	30	27	19	19	35	22	39	11	9	22	20	25	15
LOC115877173	38	49	21	92	178	46	38	2	36	43	38	14	9	4	5	9	13	6	9	6	10	1	0	2	4	0	0	1	0	4	1	2	10	1	1	0
LOC115877174	322	381	352	522	486	459	641	481	672	472	609	569	617	401	569	462	459	427	511	448	417	386	480	434	430	451	336	534	429	379	623	441	444	411	383	428
LOC115877175	238	181	196	289	332	287	406	342	356	237	294	264	340	280	356	304	280	293	279	306	267	274	306	195	338	283	265	313	277	229	373	217	232	256	241	273
LOC115877176	23	31	25	34	12	5	121	16	15	7	13	18	26	23	19	23	10	26	21	28	9	10	12	11	16	30	16	9	11	22	14	24	8	12	20	13
LOC115877177	0	2	0	0	1	2	0	2	0	2	0	0	0	1	1	1	0	0	0	1	0	0	0	1	2	1	1	0	1	0	0	0	0	1	0	1
LOC115877178	2598	2675	2296	5091	5087	4209	6024	4825	4862	2763	2806	3002	1571	1290	1689	1894	1483	1578	2398	1793	1652	2504	2284	2182	1711	2008	1818	2028	1800	1924	2117	1459	1500	1220	1252	1442
LOC115877179	273	253	247	517	469	431	336	256	253	136	148	185	163	148	146	114	147	129	216	205	179	124	148	157	100	126	104	104	85	80	118	92	71	83	75	101
LOC115877180	1235	1305	1007	1415	1203	979	1199	1441	1284	948	971	1006	1417	1092	1455	1013	916	920	1029	1103	869	886	1059	992	973	1112	886	1255	966	919	1582	874	846	851	799	1084
LOC115877181	1152	830	677	252	363	244	491	158	421	635	887	709	3424	2598	2908	2914	2554	2907	2208	1850	1836	2642	2068	2238	2590	2823	2604	3741	3148	3455	3473	2814	2914	2302	2381	2848
LOC115877182	0	0	0	0	1	0	0	0	1	0	0	0	0	0	0	0	0	0	0	0	0	0	1	0	0	0	0	0	0	0	0	0	0	0	7	0
LOC115877183	16	8	14	8	9	5	4	6	8	2	7	2	8	8	3	11	9	28	6	4	8	18	11	9	9	5	13	9	5	16	13	3	11	4	12	4
LOC115877184	827	797	683	1091	969	836	771	653	871	513	593	616	872	672	963	689	730	679	586	660	524	630	763	701	578	665	495	813	620	611	810	507	537	577	568	635
LOC115877185	1255	1293	1244	1517	1607	1436	1555	1443	1519	950	1064	1091	630	575	715	721	542	591	777	633	567	706	639	432	456	403	416	720	429	592	828	390	335	488	499	519
LOC115877186	24	30	31	25	56	15	31	24	40	29	33	26	23	21	22	29	21	14	15	14	19	27	22	23	10	23	21	29	8	29	26	18	19	12	37	12
LOC115877187	27	14	4	7	17	0	42	22	17	42	17	15	4	3	14	3	6	11	4	5	3	9	4	4	10	10	8	7	7	5	8	8	13	6	3	6
LOC115877188	41	38	49	39	57	55	59	45	51	47	56	66	29	31	48	22	18	31	23	49	32	25	41	36	16	22	33	26	23	17	24	20	22	19	30	20
LOC115877189	2997	3063	2523	3714	3372	2646	3641	3039	3625	2621	2628	2830	1975	1606	1798	1905	1470	1557	1564	1416	1140	1300	1431	1228	1231	1109	957	1288	1004	833	1439	977	940	1086	921	1017
LOC115877190	196	261	173	170	207	171	165	66	134	89	87	55	39	35	48	39	44	35	46	41	53	28	37	34	17	16	20	20	12	12	19	24	11	22	10	9
LOC115877191	682	765	513	531	647	613	445	230	386	230	277	160	185	141	187	97	168	166	173	157	166	106	142	132	80	82	81	46	54	62	67	60	72	47	55	45
LOC115877192	0	3	2	0	2	0	2	1	2	1	2	0	0	1	0	2	0	2	1	0	0	0	0	0	0	1	1	1	2	0	0	0	2	1	1	0
LOC115877193	24	42	29	41	76	46	8	31	10	14	12	11	50	3	2	4	4	22	4	10	2	8	24	31	6	17	4	3	4	7	10	0	13	20	19	7
LOC115877194	11	25	17	15	16	18	12	15	13	8	21	6	12	7	20	7	7	5	6	6	4	5	6	8	9	4	10	14	4	6	4	5	6	1	0	4
LOC115877195	6	0	6	13	4	1	0	0	3	1	9	5	8	0	5	2	3	3	1	3	1	3	4	6	4	1	4	0	0	1	0	4	0	1	0	2
LOC115877196	0	0	2	0	0	0	1	4	0	0	1	1	0	0	0	1	2	0	0	0	0	0	0	0	0	4	0	0	0	3	0	0	0	0	2	0
LOC115877197	3035	3515	2699	3302	3196	2796	2431	2779	2716	2447	2883	3338	4799	3818	4484	4302	3951	4508	4636	4493	3713	4231	4804	4826	5040	4775	4536	5380	4925	4597	6048	4579	4940	4114	4016	5081
LOC115877198	12	23	15	26	29	20	25	21	21	12	14	20	14	10	23	8	9	21	17	14	14	12	11	19	13	15	17	10	8	7	16	14	7	14	13	14
LOC115877199	5	7	9	7	25	5	13	15	18	5	6	4	0	8	9	1	5	3	5	6	3	4	3	4	5	3	4	3	0	2	2	2	1	0	1	0
LOC115877200	0	0	0	0	0	0	0	0	0	0	0	0	0	0	0	0	0	0	0	0	0	0	0	0	0	0	0	0	0	0	0	0	0	0	0	0
LOC115877201	0	1	0	0	0	2	0	0	1	0	0	0	0	0	0	0	0	0	0	0	0	0	0	0	0	0	0	0	0	0	0	0	0	1	0	0
LOC115877202	19	32	19	27	45	28	69	42	93	60	82	81	111	178	246	110	84	72	82	74	64	65	66	96	63	69	53	85	40	51	102	51	40	57	55	55
LOC115877203	0	0	1	0	0	0	1	0	2	0	0	0	0	0	1	0	0	0	0	0	0	0	0	0	0	0	3	1	1	0	1	1	0	0	0	0
LOC115877204	0	0	0	0	0	0	0	0	0	0	0	0	0	0	0	0	0	0	0	0	0	0	0	0	0	0	0	0	0	0	0	0	0	0	0	0
LOC115877205	0	0	0	0	0	0	0	0	1	1	1	2	2	2	0	2	0	0	1	0	0	0	1	4	0	0	0	0	1	0	0	2	0	0	2	0
LOC115877206	9	0	4	9	5	5	11	2	7	4	3	10	4	10	13	4	5	4	10	5	10	3	7	3	4	5	4	0	2	0	0	0	2	3	1	0
LOC115877207	0	0	0	0	0	0	0	0	0	0	0	2	0	0	0	0	0	0	0	0	0	0	0	0	0	0	0	0	0	0	0	0	0	0	0	0
LOC115877208	0	0	0	0	0	0	0	0	0	0	0	0	0	0	0	0	0	0	0	0	0	0	0	0	0	0	0	0	0	0	0	0	0	0	0	0
LOC115877209	1	2	2	1	1	0	2	0	1	0	1	2	0	0	0	3	1	0	0	0	0	0	2	0	0	0	0	1	0	0	0	0	1	0	0	2
LOC115877210	0	0	0	0	0	0	0	0	0	0	0	1	0	0	0	0	0	0	0	0	0	0	0	0	0	0	0	0	0	0	0	0	0	0	0	0
LOC115877211	13	26	35	35	29	34	23	40	38	26	21	24	21	19	16	15	13	16	14	14	14	11	18	6	5	17	14	16	14	9	17	11	16	4	15	12
LOC115877212	27	17	33	18	14	20	46	22	32	27	18	16	17	11	26	8	12	14	6	12	8	8	19	3	7	8	20	15	13	7	9	14	5	9	7	13
LOC115877213	11	27	10	7	8	11	5	11	19	6	12	6	3	4	10	4	5	8	6	10	6	7	4	6	5	6	5	6	7	8	5	3	5	7	5	4
LOC115877214	83	96	75	44	58	38	56	63	90	31	37	43	23	12	32	36	27	22	37	25	23	26	22	24	19	21	18	41	21	28	20	30	15	18	33	25
LOC115877215	0	0	0	0	0	0	0	0	0	0	0	0	0	0	0	0	0	0	0	0	0	0	0	0	0	0	0	0	0	0	0	0	0	0	0	0
LOC115877216	13	6	1	2	3	0	58	8	22	16	22	2	0	0	0	2	1	1	0	0	0	0	0	0	0	0	0	0	0	0	0	0	1	0	0	0
LOC115877217	12	21	23	9	15	10	14	20	17	10	16	15	2	7	5	9	10	9	8	10	17	1	3	13	8	13	2	3	2	3	10	3	15	10	13	6
LOC115877218	0	0	0	0	0	0	0	0	0	0	0	0	0	0	0	0	0	0	0	0	0	0	0	0	0	0	0	0	0	0	0	0	0	0	0	0
LOC115877219	5	0	2	2	0	0	0	0	3	0	3	0	0	0	1	0	0	3	1	0	1	1	2	0	0	2	1	0	2	1	0	0	1	0	0	3
LOC115877220	78	90	50	53	65	36	38	47	123	39	68	75	99	60	49	55	57	44	78	82	37	49	101	29	45	28	72	117	78	46	101	90	33	183	83	56
LOC115877221	17	17	11	55	8	42	751	1134	1041	180	213	159	27	25	25	19	21	38	17	15	8	10	9	11	8	5	14	9	19	12	22	20	8	11	4	6
LOC115877222	10	2	3	4	2	2	3	2	1	2	0	2	5	0	2	1	4	0	0	0	0	0	0	0	0	0	0	0	0	4	3	3	0	0	1	2
LOC115877223	0	0	0	1	0	0	0	0	0	0	0	1	0	4	0	0	0	0	0	1	0	0	0	0	0	0	0	0	0	0	0	0	0	0	0	0
LOC115877224	84	16	21	46	22	10	128	239	582	722	884	1048	60	74	79	34	18	10	6	7	4	30	8	3	13	4	0	0	3	0	5	3	33	7	0	13
LOC115877225	17	6	0	0	12	1	50	1	24	39	16	4	0	1	0	0	0	0	1	0	0	0	0	0	0	0	0	0	0	0	0	2	0	0	3	2
LOC115877226	2	0	5	0	1	3	40	14	24	19	7	4	0	1	0	1	0	0	0	0	0	1	1	2	3	0	0	1	1	3	0	0	3	4	0	3
LOC115877227	0	0	0	0	0	0	0	0	0	0	0	0	0	0	0	0	0	0	0	0	0	0	0	0	0	0	0	0	0	0	0	0	0	0	0	0
LOC115877228	0	1	2	1	1	0	1	0	2	0	1	0	0	0	0	0	0	0	1	0	0	5	0	0	0	1	0	0	0	1	1	0	0	0	2	0
LOC115877229	0	0	0	0	0	0	0	0	0	0	0	0	0	0	1	0	1	0	0	0	0	0	0	0	0	0	0	0	0	0	0	0	0	0	0	0
LOC115877230	0	0	1	0	0	0	0	0	0	0	1	0	0	0	0	0	0	0	0	0	0	1	0	0	0	0	0	0	0	0	0	0	0	0	0	0
LOC115877231	15	30	28	12	19	21	12	8	15	3	9	4	5	9	8	4	6	8	9	4	5	9	10	6	11	4	6	3	2	2	6	4	4	7	1	2
LOC115877232	7	23	18	18	16	8	7	6	18	6	12	9	4	3	4	5	1	5	2	1	2	7	11	4	4	0	2	1	3	3	4	4	2	1	1	1
LOC115877233	0	0	0	0	0	1	1	0	0	2	0	0	0	0	0	0	0	0	0	0	0	0	0	0	0	2	0	0	0	0	2	0	0	0	0	0
LOC115877234	152	258	164	287	240	233	271	263	302	240	279	195	208	138	209	207	187	180	212	104	146	153	129	130	173	141	126	228	170	213	235	150	184	113	159	195
LOC115877235	55	47	46	88	58	62	59	46	64	40	34	62	34	37	67	30	19	24	26	24	15	37	26	16	23	34	26	30	29	25	21	27	22	15	21	36
LOC115877236	131	182	115	159	149	130	136	134	158	91	126	106	101	89	71	70	61	66	109	70	59	77	77	64	72	61	71	63	71	60	61	55	71	39	39	54
LOC115877237	0	0	0	0	0	0	0	0	0	1	0	0	0	1	0	0	0	0	2	0	0	0	1	0	1	0	0	1	0	0	0	1	0	0	0	0
LOC115877238	81	84	97	52	86	72	61	109	82	66	67	78	41	42	35	36	34	40	37	46	35	36	35	38	49	49	38	35	29	28	38	27	43	26	50	77
LOC115877239	81	125	87	45	82	53	315	108	200	79	46	42	51	50	20	65	76	125	36	50	41	12	47	39	10	10	5	5	14	6	5	11	1	5	1	3
LOC115877240	462	492	404	559	509	399	334	323	352	245	253	256	315	288	272	217	223	223	180	222	193	228	249	211	225	254	188	283	201	210	258	201	189	188	179	204
LOC115877241	0	0	0	2	0	0	2	0	0	1	0	0	1	0	2	0	0	0	0	0	0	0	1	0	0	0	1	0	1	0	0	0	0	0	0	0
LOC115877242	32	39	31	17	34	18	21	19	18	5	7	22	8	5	9	7	2	0	3	2	3	15	3	8	2	6	9	2	13	5	4	7	7	9	5	10
LOC115877243	72	34	8	8	53	4	171	16	113	106	106	8	12	25	8	11	14	5	9	10	6	7	12	6	12	16	13	14	19	17	13	8	14	8	16	13
LOC115877244	1	0	0	0	1	0	0	8	2	9	6	6	4	2	5	6	1	3	1	0	3	61	2	0	2	2	0	0	0	2	0	1	1	1	2	2
LOC115877245	28	25	17	14	6	10	16	11	31	10	25	5	44	41	33	43	29	36	26	44	28	18	32	24	13	26	21	25	14	48	39	36	10	16	16	15
LOC115877246	3	0	4	2	3	5	7	9	4	1	8	8	0	4	4	2	0	4	3	1	1	0	4	2	4	0	1	0	1	1	3	0	0	2	5	5
LOC115877247	4671	4614	3784	5505	5682	4336	4650	4642	4738	3322	3682	3778	3034	2641	3030	2818	2307	2367	2781	2732	2125	2551	2739	2571	2235	2432	2012	2470	2060	1878	2581	1725	1800	1973	1818	2320
LOC115877248	1778	2249	1825	2189	2225	1739	2287	2354	2783	1492	2288	2114	1916	1636	2010	1584	1651	1635	1496	1116	1097	1807	1424	1546	1124	1051	903	1205	1045	1135	1201	784	1080	968	964	1149
LOC115877249	156	117	38	109	81	49	7	8	287	197	335	298	1722	1252	1638	1742	1747	1718	2581	2366	2396	2916	2744	2511	3080	3179	3190	4213	3884	3391	4613	3462	3276	3009	2766	3430
LOC115877250	9848	10032	7767	11504	11958	10138	7683	6966	9514	5332	7051	6836	8355	6700	7680	7975	7087	7754	7226	6902	6195	6483	6483	6128	5234	5898	5114	6538	5777	5401	6971	4967	4847	4577	4659	5448
LOC115877251	1	0	2	2	0	3	0	0	0	0	1	1	2	0	0	0	0	0	0	0	3	2	0	0	0	0	0	0	0	0	0	0	0	1	0	1
LOC115877252	614	429	330	609	908	492	1857	1388	2092	1258	1805	1444	1908	1463	1659	1587	1390	1653	1657	1505	1233	1509	1384	1440	1412	1610	1258	1753	1360	1418	1858	1437	1247	1043	1261	1313
LOC115877253	0	0	0	0	0	0	0	0	0	0	0	0	0	0	0	0	0	0	0	0	0	0	0	0	0	0	0	0	0	0	0	0	0	0	0	0
LOC115877254	37	42	29	35	34	51	30	18	25	29	33	21	23	27	17	27	16	15	10	25	16	26	20	26	22	20	19	16	17	20	15	11	14	24	24	22
LOC115877255	9	8	11	13	4	13	22	8	15	10	14	6	3	5	7	1	4	4	9	4	10	6	2	3	4	5	1	4	1	8	2	1	4	1	6	3
LOC115877256	30	41	40	39	44	28	58	48	57	35	25	47	15	19	23	15	11	24	13	14	19	12	24	20	20	23	29	24	23	18	28	18	24	13	13	19
LOC115877257	1420	1211	1233	1386	1711	1206	1021	1187	1028	601	1297	765	416	464	535	428	428	426	471	429	349	337	393	323	296	487	400	385	267	236	570	284	251	423	266	395
LOC115877274	165	144	154	276	295	313	289	155	279	168	189	223	214	123	143	208	136	149	182	161	154	168	153	162	173	148	111	149	145	136	208	157	130	132	143	179
LOC115877275	0	0	0	0	0	1	1	0	0	0	0	0	0	0	0	0	3	0	0	0	0	0	0	0	0	0	1	0	0	0	0	0	0	0	0	0
LOC115877276	1	0	0	0	0	0	0	2	0	0	0	0	0	0	0	0	0	0	0	0	0	0	0	0	0	1	0	1	0	0	0	0	0	0	0	0
LOC115877277	0	0	2	0	0	3	0	1	2	2	0	1	1	2	1	1	1	0	1	0	0	2	0	0	1	0	0	1	0	0	0	1	0	0	0	0
LOC115877278	17	8	0	0	23	1	124	14	61	35	36	4	0	0	0	0	0	0	0	0	1	1	0	0	0	0	1	0	2	0	1	1	0	1	0	0
LOC115877279	18	22	15	6	20	28	170	180	1971	346	317	487	924	1504	2920	496	754	839	670	537	401	415	344	242	341	342	430	641	793	630	1028	734	836	1016	867	1350
LOC115877280	25	38	37	86	12	32	60	64	194	42	46	54	448	1346	1909	243	337	230	107	112	76	184	179	179	138	172	219	165	260	212	354	224	228	173	213	254
LOC115877281	47	3	1	0	7	0	3	11	61	14142	24926	22536	18	10	4	1	0	16	0	1	1	7	2	1	0	1	1	0	0	0	3	5	4	2	1	3
LOC115877282	258	126	104	141	203	152	1699	1758	3352	4213	7248	6100	269	256	346	230	221	135	116	126	103	119	121	89	97	85	94	96	107	106	111	101	88	114	91	125
LOC115877283	9	14	13	12	26	15	16	10	33	18	19	7	8	10	16	1	1	7	6	10	2	5	11	17	4	3	3	2	6	6	2	9	1	5	4	6
LOC115877284	2	0	1	3	1	2	0	1	3	3	4	1	1	0	3	1	0	0	2	1	0	0	0	0	1	3	0	0	0	0	0	0	0	0	0	3
LOC115877285	8221	8339	8142	9552	6732	7173	5613	4993	5604	2990	2993	3185	5609	4388	4162	5687	3944	4572	4323	3233	2648	3431	3261	3479	3139	3192	2838	3702	3354	2943	3611	2826	2386	2313	2304	2735
LOC115877286	1124	1123	980	1262	1281	1028	1559	1568	1772	1224	1634	1523	1415	1122	1359	1370	1120	1141	1360	1181	993	1160	1180	1178	1312	1415	1185	1627	1332	1256	1581	1232	1234	1042	1159	1247
LOC115877287	759	922	745	1198	1189	1078	1285	1139	1356	811	1090	1213	835	673	879	718	710	810	665	747	626	528	587	622	587	544	435	628	559	565	690	515	468	453	437	548
LOC115877288	27	41	23	33	40	23	49	41	46	49	26	55	17	21	25	17	21	21	36	16	14	11	22	18	12	16	28	30	28	14	39	28	20	14	11	20
LOC115877289	29	38	42	79	74	27	46	43	45	32	74	32	21	24	13	30	12	26	12	17	18	18	12	17	13	18	3	11	8	13	3	13	11	17	15	9
LOC115877290	0	1	2	2	2	1	1	0	0	0	0	0	2	0	0	0	1	0	0	2	0	0	0	0	0	0	0	0	0	4	0	3	0	0	0	0
LOC115877291	118	115	89	131	146	128	203	141	129	93	96	145	118	176	156	109	122	124	91	150	98	113	156	120	116	131	82	153	95	128	144	99	97	94	92	81
LOC115877292	1455	1655	1315	2253	2426	2186	2465	2252	2629	2024	2780	2947	2014	1658	2147	2107	1970	1979	2470	2622	2094	2441	2559	2452	2332	2448	2079	3170	2682	2593	3321	2276	2514	2020	2202	2691
LOC115877293	0	3	0	2	0	1	0	4	1	3	0	3	4	1	1	2	1	2	3	0	4	1	4	1	6	7	4	3	4	1	3	3	5	2	3	4
LOC115877294	3335	3265	2731	2887	2929	2136	2754	2605	2706	2111	2275	2088	1770	1588	1724	1494	1284	1479	1219	1034	992	1209	1072	1060	1020	1002	968	1107	1012	861	1395	907	916	872	1003	982
LOC115877295	903	876	745	1114	1226	955	1089	901	1032	654	722	839	585	473	620	513	437	486	400	427	391	399	440	444	450	471	324	446	404	340	455	345	315	328	346	377
LOC115877296	1257	2490	1288	2747	3317	3321	2355	1593	2032	1242	1938	1447	1485	1246	1571	2064	1207	1105	1462	1175	982	1546	1495	1261	1473	1717	1591	1899	1981	1794	2249	1551	1790	1521	1596	1846
LOC115877297	2161	905	826	553	1347	469	2105	1691	2529	2580	3891	3831	5379	3944	5229	7235	5924	7535	9941	14184	11189	13607	14139	13565	15047	17702	14965	18933	17580	13841	22263	16113	17509	15432	14047	15181
LOC115877298	12890	14681	12956	15053	19862	12695	24453	22592	23046	10245	14509	13330	4010	3409	4347	4225	3407	3705	4598	3702	3451	4907	3835	3994	3264	3437	3219	3348	3203	3161	3549	2584	2713	2152	2345	2869
LOC115877299	1132	1236	904	1137	1343	1065	3131	2967	3224	3499	4834	4524	728	546	727	812	598	651	687	692	529	741	714	697	624	630	527	756	662	688	830	667	678	643	604	753
LOC115877300	202	176	111	103	206	84	992	699	885	1850	3410	3765	2177	2218	2509	1882	1620	1880	3031	2613	2022	2516	2964	2691	3076	3278	3111	3879	3590	3143	4317	2817	3131	2429	2895	3156
LOC115877301	0	4	0	0	2	0	4	3	3	0	0	2	0	3	3	14	7	10	0	0	1	4	4	0	0	0	0	0	0	0	1	0	0	0	0	0
LOC115877302	619	653	589	358	465	349	1013	747	849	1138	1661	1436	1502	1426	1736	1847	1535	1630	3245	3169	2568	3306	3167	2750	3847	3957	3402	3964	3804	3847	4652	3488	3659	2618	2665	3574
LOC115877303	2465	2614	2176	4936	4964	4119	3605	3384	3712	2714	3240	3146	4417	3876	3840	4667	2879	3428	4514	3802	2885	4343	4116	3917	4192	4428	4178	5083	4780	4433	5565	4203	3726	3753	3869	4892
LOC115877304	320	376	240	180	187	247	518	428	650	600	821	947	1015	949	991	781	787	917	641	775	622	587	853	638	666	676	614	685	617	643	819	611	580	530	492	518
LOC115877305	0	2	2	0	0	0	3	6	24	106	41	80	9	7	27	9	5	8	13	6	5	6	10	4	4	3	6	9	11	13	12	18	14	8	9	17
LOC115877306	3	4	3	4	3	3	4	4	2	7	20	5	12	6	8	5	13	5	10	12	6	8	14	14	15	20	13	9	24	6	30	26	31	22	22	32
LOC115877307	6	7	4	2	8	8	4	3	2	1	19	7	327	199	170	437	407	278	41	46	22	73	50	23	136	35	18	139	100	92	60	176	276	524	254	253
LOC115877308	7	3	3	4	1	3	22	3	49	37	27	32	4	15	20	32	31	25	13	23	12	15	40	11	20	16	11	45	28	37	32	23	28	20	33	26
LOC115877309	3127	3384	2736	3621	3271	2971	2768	2641	2809	1900	2364	2316	4792	3950	5018	3958	3118	3494	2915	2890	2324	2685	2965	2511	2496	2657	2299	3169	2672	2609	3893	2277	2723	2538	2441	3020
LOC115877310	376	489	331	668	753	540	608	589	554	379	436	457	276	160	189	240	224	181	269	174	197	212	181	167	181	175	158	170	141	132	140	118	128	109	128	174
LOC115877311	977	1043	905	1266	1472	968	1082	973	1128	634	781	779	679	521	630	636	514	526	764	745	729	778	854	695	622	718	651	769	758	613	947	658	652	565	531	604
LOC115877312	771	836	682	984	1007	866	1579	1428	1599	978	1094	1130	704	620	693	611	577	645	595	559	554	565	583	531	511	528	560	620	534	533	633	486	558	413	411	520
LOC115877313	1952	2439	1690	2386	2563	1847	1381	1613	1383	748	1107	891	1459	1015	1151	1359	1050	1009	1299	1099	1062	1134	1146	1011	1042	1080	959	1159	1146	1100	1369	958	956	857	984	1215
LOC115877314	55	98	53	127	178	121	144	146	174	96	83	136	77	60	64	64	74	51	102	106	94	136	125	127	190	156	135	194	149	152	182	196	130	206	201	271
LOC115877315	71	75	49	117	174	119	144	168	210	123	185	115	91	66	102	90	98	86	140	116	145	111	153	131	172	154	138	164	149	126	170	138	159	157	155	213
LOC115877316	8	15	3	31	18	17	42	29	42	35	35	24	20	9	21	23	25	30	27	42	33	31	27	44	35	41	40	34	26	24	39	42	49	29	34	33
LOC115877317	9	7	3	16	12	6	18	23	18	10	14	11	14	10	7	8	4	10	13	16	11	11	16	17	17	15	6	26	12	11	27	2	21	19	17	18
LOC115877318	640	746	644	754	750	690	471	409	442	311	364	369	306	269	326	304	275	339	294	285	268	243	292	287	223	264	228	256	209	237	268	182	171	193	224	215
LOC115877319	1208	1342	1014	1476	1540	1253	1220	1006	1193	649	846	847	795	589	802	751	598	638	657	614	547	551	610	519	502	506	445	576	579	471	622	487	443	427	372	543
LOC115877320	3434	3387	2449	2248	2546	2076	2469	3107	2724	2220	2847	2839	6118	4898	5577	5863	4234	4760	5774	5085	4411	5446	5118	4579	4799	5865	5175	6827	6252	6083	7597	5284	5576	5203	4381	6094
LOC115877321	755	625	527	495	651	451	644	491	505	303	358	368	373	356	396	300	260	408	283	313	297	235	351	343	282	253	252	310	273	259	320	244	207	194	168	222
LOC115877322	2293	2463	2022	2840	3053	2170	2544	2439	2623	1952	2502	2338	2016	1650	2038	1921	1482	1774	1915	1668	1682	1968	1855	1897	1824	1903	1693	1979	1830	1667	2093	1487	1492	1354	1389	1781
LOC115877323	2400	2823	2304	2877	3343	2553	3653	3364	3567	3389	4887	4903	5930	4436	6338	4552	4402	4650	3415	3028	2552	3215	3137	2979	3400	3565	3068	4292	3682	3493	4821	3210	3745	3304	3270	4105
LOC115877324	2721	3094	2301	2553	2919	2072	2542	2746	3135	1673	1891	2053	1937	1808	2199	1565	1276	1472	1324	1262	1137	1534	1355	1381	1333	1347	1413	1632	1380	1558	1646	1318	1405	1216	1437	1724
LOC115877325	303	333	218	298	317	253	445	372	466	296	357	293	254	283	271	219	166	238	168	138	133	143	149	144	123	141	143	155	146	139	187	118	121	127	133	148
LOC115877326	0	0	0	0	0	0	0	0	0	0	0	0	0	1	0	1	1	0	0	2	0	0	1	0	1	0	0	0	0	0	0	0	0	0	1	1
LOC115877327	1	2	0	0	3	1	13	0	1	0	2	0	0	0	0	0	0	0	0	0	0	0	0	0	0	0	0	0	0	0	0	0	1	0	0	0
LOC115877328	0	0	0	0	0	0	0	0	0	0	0	0	0	0	0	0	0	0	0	0	0	0	0	0	0	0	0	0	0	0	0	0	0	0	0	0
LOC115877329	0	2	0	0	3	0	2	0	3	1	0	1	0	0	0	0	0	0	0	0	1	0	0	0	0	0	1	1	5	1	0	0	2	0	2	0
LOC115877330	0	0	0	0	0	0	4	0	0	1	1	0	0	0	0	0	0	0	1	0	0	0	0	0	1	1	0	0	0	0	0	0	0	0	0	0
LOC115877331	549	314	265	90	217	22	8	4	30	2	4	6	4294	3193	5183	4818	5897	6870	7435	7852	7131	8120	8775	7135	8396	9363	7947	11823	9469	8552	14612	8111	8668	9742	8842	9219
LOC115877332	1	0	0	0	1	0	1	1	0	0	0	1	0	0	0	0	0	0	0	0	0	0	0	0	0	0	0	0	0	0	0	0	0	0	0	0
LOC115877333	5481	6437	5325	7020	7579	6848	5588	6582	5879	4265	5642	5309	4651	4856	6063	4553	4850	5344	4274	4237	4352	5184	4737	4672	4482	4764	4228	4213	4106	3880	5043	3581	4004	3360	3378	3807
LOC115877334	9589	10388	8115	12950	13963	11319	12327	12486	13419	9672	13230	12601	11689	9739	11560	11606	10321	11313	11005	11093	9569	12058	11086	10580	11315	12058	10883	13846	12107	11977	15259	10765	11700	10602	11207	12991
LOC115877335	33	35	26	26	43	17	44	70	35	47	52	41	44	23	38	25	33	37	28	44	27	46	22	31	11	21	25	26	33	18	39	42	45	24	33	36
LOC115877336	6	2	2	0	3	1	2	7	0	3	3	1	0	4	3	6	3	1	3	5	9	4	6	8	9	9	11	6	1	3	6	3	4	6	8	5
LOC115877337	0	0	0	0	0	0	0	0	1	0	0	0	0	0	0	0	0	0	0	0	0	0	0	0	1	0	0	0	0	0	0	0	0	0	0	0
LOC115877338	0	4	1	3	6	1	3	0	1	2	4	2	4	0	0	0	0	0	1	0	0	2	0	0	0	0	1	0	0	0	0	1	0	0	0	0
LOC115877339	54	19	3	5	48	3	241	18	123	101	84	7	0	7	3	2	0	1	0	2	0	1	0	2	1	2	2	4	1	0	3	0	4	0	0	3
LOC115877340	5	2	2	5	3	0	2	3	2	6	1	1	0	1	0	0	0	0	0	0	0	0	0	0	0	0	0	0	0	0	0	0	0	3	0	0
LOC115877341	0	1	1	0	0	2	8	0	0	3	0	1	0	1	1	0	1	0	0	0	1	1	3	0	1	0	0	0	0	0	0	1	1	0	0	0
LOC115877342	15	3	25	23	32	16	11	17	24	0	1	3	7	6	4	14	4	1	17	11	6	5	6	2	7	3	11	1	4	28	4	3	16	5	5	9
LOC115877343	0	0	1	1	1	0	1	2	3	1	0	0	1	0	0	4	1	0	0	0	0	2	1	0	1	0	1	0	0	5	0	0	0	1	0	1
LOC115877344	10138	10011	8449	11688	11470	9800	10470	10213	9321	5032	6769	6598	10692	8277	10038	9634	9519	10008	9013	9611	8307	9291	10497	9017	10066	10438	9698	11395	10265	10096	13358	9284	9142	8147	8374	9589
LOC115877345	1	0	0	0	1	3	0	0	0	2	0	1	0	0	1	0	0	0	0	0	0	2	0	1	0	0	0	0	0	0	2	0	0	0	1	3
LOC115877346	160	160	141	282	254	236	133	130	138	68	62	99	138	126	185	149	134	137	111	111	123	99	127	100	132	125	120	150	129	133	179	127	162	152	148	139
LOC115877347	3	8	3	1	2	8	7	4	3	3	11	6	6	10	8	6	11	8	2	1	2	1	1	3	3	1	2	2	5	6	1	2	3	1	2	3
LOC115877348	1	14	7	14	33	8	10	16	20	11	12	10	2	2	6	2	3	6	7	4	7	5	0	9	4	5	8	2	4	14	10	4	6	6	4	2
LOC115877349	10	7	0	24	26	3	28	22	33	22	19	28	32	11	18	25	39	22	57	40	41	39	45	55	71	47	53	64	48	72	54	74	65	58	44	94
LOC115877350	4	0	0	2	0	7	5	7	10	2	0	0	0	1	3	3	2	2	1	3	0	4	2	1	1	1	0	2	3	2	1	0	0	1	2	2
LOC115877353	0	0	0	0	0	0	2	0	0	0	0	0	0	0	4	0	2	0	0	0	0	1	0	1	0	0	0	0	2	1	1	1	0	0	0	0
LOC115877354	75	45	26	21	37	31	507	815	611	333	602	644	1532	1485	2134	1429	1157	1281	1430	1461	1234	1544	1595	1309	1602	1926	1613	2211	1940	1896	2830	1779	1713	1774	1637	2070
LOC115877355	8948	10125	7394	5594	5520	5356	7147	7755	9813	7070	7608	7836	3217	1909	2711	3295	2409	3750	4370	4763	5440	1206	1328	1991	594	489	427	364	299	297	233	166	194	141	116	173
LOC115877356	4208	5483	3901	2598	2638	2760	197	268	288	461	314	462	1166	763	1166	1125	1136	976	699	666	957	281	224	182	131	39	30	73	25	42	29	64	49	226	48	156
LOC115877357	0	0	3	0	4	1	0	0	0	0	0	0	0	0	1	0	0	0	0	0	0	1	0	0	0	1	0	0	0	0	0	0	0	0	1	0
LOC115877358	0	0	0	0	0	0	0	0	0	0	0	0	0	0	0	0	0	0	0	0	0	0	0	0	0	0	0	0	0	0	0	0	0	0	0	0
LOC115877359	0	1	3	0	0	0	0	0	2	1	0	1	143	73	133	349	312	283	63	27	19	144	94	14	512	47	77	804	332	253	11	430	500	759	398	449
LOC115877360	2266	2490	2109	3970	4049	3461	3799	2926	3811	1965	2593	2685	2555	2107	2665	2553	1910	1853	2409	2152	1997	2695	2575	2445	2319	2299	2162	2545	2088	2154	2846	1881	1891	1865	1862	2110
LOC115877361	7464	9390	7733	12044	12610	10391	12208	12014	14180	7929	10545	9591	11334	8635	10580	10303	7911	7864	8423	6954	6281	8319	6940	6998	6308	6251	6051	6724	6971	6848	7857	5887	6104	4529	4858	6328
LOC115877362	1908	2217	1628	3043	2900	2161	2981	2364	2585	1578	1874	1846	2872	2419	2907	2671	2479	2765	2103	2187	1914	2126	2422	1723	1988	1940	1759	2251	2165	1876	2870	1733	1789	1669	1390	1942
LOC115877363	100	127	55	72	87	50	46	57	81	36	38	59	33	45	32	31	27	25	27	36	30	22	30	25	28	32	19	20	15	18	40	16	14	23	16	25
LOC115877364	73	58	17	146	50	23	14	17	37	11	6	2	5693	3122	4175	13006	18906	18463	20805	24202	16091	15544	16317	13801	21821	22376	19292	37664	31496	30366	46705	35186	27630	34241	32800	37770
LOC115877365	1	0	0	0	0	0	0	0	0	0	0	0	0	0	0	0	0	0	0	0	0	0	0	0	0	0	0	0	0	0	0	0	0	0	0	0
LOC115877366	0	0	0	0	0	0	0	0	0	0	0	0	0	0	0	0	0	0	0	0	0	0	0	0	0	0	0	2	0	0	0	0	0	0	0	0
LOC115877367	6	15	6	9	8	6	15	22	9	11	18	5	12	4	6	2	11	13	8	5	5	4	2	3	10	6	7	13	5	12	9	2	2	7	1	6
LOC115877368	33	25	13	30	19	8	35	37	33	14	25	18	18	20	15	19	14	13	32	11	9	7	12	13	6	14	15	17	14	9	18	8	16	6	4	9
LOC115877369	20626	23128	19314	26217	26126	21793	20233	19553	19088	10291	11930	13347	21934	18845	25729	21048	21438	23857	19241	22022	19733	20315	23351	19156	18237	20499	18977	22362	20536	20943	27450	18837	19812	16851	18663	20093
LOC115877370	3633	4131	3396	4820	4428	3657	3246	2821	3439	2370	3171	2729	3548	2576	2780	3234	2159	2403	2610	2173	1980	2497	2253	2332	2341	2101	2115	2669	2071	1882	2947	1734	1915	2106	2013	2368
LOC115877371	38	24	16	36	52	25	82	876	611	77	17	9	9	2	7	2	3	8	54	67	27	58	62	29	96	18	33	33	26	35	16	47	11	38	43	43
LOC115877372	18	32	52	154	88	125	158	505	376	189	225	288	78	157	106	114	134	115	251	61	108	124	226	136	118	335	206	132	173	152	189	129	196	69	72	114
LOC115877373	8	14	5	18	16	8	15	11	18	11	19	16	12	18	14	7	8	3	14	17	7	4	5	10	12	8	7	9	15	1	18	7	10	11	11	8
LOC115877374	197	206	165	183	269	196	383	340	287	204	335	290	186	140	188	137	137	184	126	129	148	150	175	160	142	134	112	115	98	162	208	113	103	111	138	140
LOC115877375	3	10	5	8	23	15	20	18	17	13	37	15	4	5	7	10	8	1	6	7	4	4	6	1	9	6	8	6	17	21	5	6	4	9	5	7
LOC115877376	74	57	50	78	68	67	22	44	65	17	32	28	26	6	31	28	26	28	23	23	21	17	10	18	10	16	18	18	8	11	20	11	11	10	10	28
LOC115877377	2	0	0	2	3	8	5	3	0	0	0	2	1	1	3	1	1	2	2	2	0	0	0	1	1	7	2	3	2	0	2	1	0	3	2	0
LOC115877378	34	30	15	11	22	8	35	22	40	18	39	61	19	34	35	18	22	40	24	17	15	19	26	41	28	39	28	25	30	28	31	23	27	20	16	39
LOC115877379	67	66	51	53	58	68	54	116	150	108	184	342	441	542	455	607	479	479	413	325	314	387	389	354	338	441	398	611	555	601	678	496	509	686	535	746
LOC115877380	12	2	4	135	71	67	673	518	735	2528	3636	4070	43	30	12	21	12	1	4	6	6	2	2	2	0	0	5	5	4	2	6	3	4	4	6	3
LOC115877381	15	15	14	15	5	10	27	44	35	6	14	6	7	8	4	17	9	8	15	9	55	27	13	8	50	23	78	67	44	34	59	42	69	33	57	67
LOC115877382	0	1	0	0	0	0	0	4	1	0	0	0	0	0	0	1	0	1	0	0	1	0	0	0	0	0	0	0	1	0	0	0	0	0	0	0
LOC115877383	4793	5184	4201	5099	4845	4525	4068	3773	4225	2447	2758	2582	3198	2475	2997	3053	2830	2687	2363	2211	1993	1975	2099	2127	1812	1914	1752	1973	1685	1614	1993	1395	1710	1287	1449	1842
LOC115877384	378	480	355	396	356	389	384	224	389	166	269	256	276	218	258	223	170	230	145	180	142	161	147	141	156	103	125	160	109	108	165	120	128	88	109	151
LOC115877385	107	65	76	43	65	42	10	11	12	6	3	4	0	10	6	10	6	15	8	9	8	27	23	13	17	18	5	10	16	4	12	10	12	7	9	16
LOC115877386	388	478	486	570	495	461	337	208	338	172	225	250	9112	6063	6955	8829	10109	11328	14922	15579	11990	18131	17124	16536	17399	21362	20181	23948	20250	20904	29348	18904	19017	15789	16634	19187
LOC115877387	6	11	1	12	13	12	6	1	12	2	5	4	5	9	3	8	7	9	7	6	7	0	2	7	2	8	7	4	1	2	1	5	3	1	1	4
LOC115877388	288	356	312	378	359	391	287	152	255	114	185	181	194	143	195	115	144	160	139	157	89	115	71	91	77	69	62	58	72	66	73	56	55	39	40	73
LOC115877389	83	19	11	6	39	9	3	1	1	0	4	0	27	26	59	2421	2867	2655	9597	12857	16435	9090	7287	7559	10414	9096	7871	9782	10448	9983	12258	8733	7512	6053	5270	5767
LOC115877390	12569	5549	5855	2441	8862	1071	20	5	24	533	1802	2256	24705	13574	31402	61471	75011	99956	131199	159747	165512	148263	160532	158079	200412	238093	176105	274043	238891	207844	323626	195698	216245	171355	162182	171658
LOC115877391	6498	1940	2411	677	1786	410	11	12	23	70	257	234	3361	1670	2669	22051	25920	19743	105183	143380	181859	117568	120281	117971	113617	129508	121572	130787	123095	120006	179703	114729	121239	72222	92061	82138
LOC115877392	353	249	80	259	856	143	35	112	944	47	129	91	3040	1789	2715	7601	5842	5122	6051	10298	15094	7764	4337	4153	7444	7829	10808	9221	7066	7045	13965	10074	7451	4866	8225	6116
LOC115877393	19	32	20	41	36	35	29	37	38	28	42	32	40	13	25	13	17	25	23	17	26	30	15	24	19	14	25	26	19	25	20	23	35	28	16	23
LOC115877394	495	261	372	41	1398	116	1	0	8	0	12	17	53	44	358	1509	1290	1734	8238	13986	23008	16413	9159	9693	16211	12151	12854	20597	26433	16002	18826	16013	20549	12163	10488	12667
LOC115877395	67	43	18	15	24	5	0	0	5	14	23	52	979	490	1007	1812	1394	1974	4113	5323	5421	4464	2953	3634	6253	5292	4697	7845	8189	7572	9011	7197	8297	5032	4649	7077
LOC115877396	54876	28032	29328	31907	57483	9901	41	50	307	43	807	331	377214	251529	326273	448262	575752	669866	803421	1060043	940168	787713	795618	825428	944129	1069044	888444	1109242	1024537	975612	1527844	953309	904462	882645	1052295	1088776
LOC115877397	0	0	0	0	0	0	0	0	0	0	1	1	1	4	1	8	21	2	6	9	10	3	7	11	6	10	15	7	11	6	8	5	18	1	8	0
LOC115877398	683	726	496	444	390	377	262	980	665	100644	138882	190838	71746	66322	64778	19749	11074	6270	373	252	335	149	310	271	170	184	102	111	103	124	57	56	85	46	56	63
LOC115877399	146	193	158	100	129	123	287	129	289	438	804	795	322	141	310	460	407	432	540	260	302	445	515	552	358	305	152	115	91	90	55	39	60	22	6	24
LOC115877400	0	2	0	0	0	0	1	4	2	0	0	0	0	0	0	1	0	0	2	0	2	2	0	1	3	3	0	2	3	1	11	3	17	3	1	2
LOC115877401	1124	1291	1010	1442	1567	1343	1565	1768	1888	1224	1532	1416	1157	1039	1362	1206	1122	1004	1055	1114	968	1112	1068	1192	936	1096	1056	1205	1093	1040	1344	955	1102	878	939	1241
LOC115877402	91	45	26	81	74	24	354	578	405	315	542	532	1092	866	1320	1176	1285	1179	1539	1666	1452	1623	1818	1768	1564	2029	1822	2138	2244	1883	2466	1674	1679	1643	1516	1761
LOC115877403	20	194	270	189	449	57	7	544	177	1119	1923	3100	19500	18525	23634	15634	16103	22942	16165	18310	19439	15758	19112	8118	22754	17464	20175	26273	10653	23116	43290	20243	23691	11631	21866	17506
LOC115877404	77	140	57	34	87	34	153	147	85	70	125	126	121	96	64	1139	1277	1579	3269	3753	3170	4237	3778	2851	4297	4942	5094	5595	6088	5099	8267	5442	5113	4693	5120	5743
LOC115877405	9	12	11	17	20	10	254	405	782	2838	2190	2759	97	52	56	21	21	11	16	43	23	30	44	26	31	41	39	25	30	30	38	40	27	44	40	22
LOC115877406	30	34	29	30	38	25	55	56	50	17	35	19	28	15	25	17	18	16	18	18	20	13	11	24	21	8	21	19	18	16	34	13	32	12	10	25
LOC115877407	7253	8789	6347	7026	7351	5552	7758	8214	7208	4444	5898	5555	2717	2128	2836	2627	2722	2744	3254	2906	2543	3320	2980	2770	2545	2428	2245	2801	2720	2903	3184	2486	2676	2192	2505	3072
LOC115877408	27	22	19	26	33	25	47	41	59	24	52	30	35	27	39	34	23	25	19	26	17	40	19	20	22	31	11	41	22	23	23	22	33	27	27	39
LOC115877409	2	6	1	2	6	2	0	0	7	0	0	1	3	3	3	34	19	26	9	36	109	41	4	24	66	52	39	129	93	49	81	67	79	66	88	65
LOC115877410	6237	3165	4328	1095	3245	556	2	4	157	3	17	16	547	308	504	9707	13584	10201	118669	137359	120081	90526	97885	120890	76876	113956	87449	138148	128378	121632	150376	106195	94638	65495	78824	74397
LOC115877411	0	0	2	1	1	0	1	0	3	0	1	0	1	1	2	3	2	1	2	1	2	2	0	7	5	2	0	0	2	4	2	2	6	3	0	0
LOC115877412	0	1	0	0	1	0	0	0	2	1	2	2	0	1	0	0	1	1	2	0	0	0	1	0	1	0	0	0	1	0	1	0	0	1	0	0
LOC115877413	0	0	0	0	0	0	0	0	0	0	0	0	0	0	0	0	0	0	0	0	0	0	0	0	1	0	0	0	0	0	2	0	0	0	0	0
LOC115877415	29	20	22	19	30	12	40	25	23	26	41	48	13	32	20	41	11	19	37	34	15	20	14	18	6	30	33	45	14	34	19	23	39	38	21	28
LOC115877416	59	49	46	62	64	54	107	52	128	93	62	87	20	27	35	21	26	34	46	42	24	35	18	16	39	28	17	29	14	48	35	23	26	47	25	33
LOC115877417	166	225	166	196	209	161	246	203	230	152	243	194	120	98	102	95	108	78	109	103	99	151	70	96	66	88	88	75	85	70	118	62	82	66	88	98
LOC115877418	0	2	0	0	0	0	1	0	0	2	0	0	0	0	0	0	0	0	0	0	0	0	0	0	0	0	0	0	0	0	0	0	0	0	0	0
LOC115877419	0	0	0	0	0	0	0	0	0	0	0	0	0	0	0	0	0	0	0	0	0	0	0	0	0	0	0	0	0	0	0	0	0	0	0	0
LOC115877420	0	0	0	0	0	0	0	0	0	0	0	0	0	0	0	0	0	0	0	0	0	0	0	0	0	0	0	0	0	0	0	0	0	0	0	0
LOC115877421	10	0	1	10	22	5	156	134	289	174	543	154	5	5	19	5	8	1	3	2	0	7	3	2	2	2	4	1	2	2	8	1	7	1	3	3
LOC115877422	0	0	0	0	0	0	0	0	0	0	6	1	0	0	0	0	0	0	0	0	0	0	0	0	0	0	0	0	0	0	0	0	0	0	0	0
LOC115877423	0	0	0	0	0	0	0	0	0	0	0	0	0	0	0	0	0	0	0	0	0	0	0	0	0	0	0	0	0	0	0	0	0	0	0	0
LOC115877424	3	1	1	0	3	0	3	4	1	0	4	0	1	2	3	2	0	0	0	0	0	1	0	0	0	0	0	4	0	0	0	0	1	0	0	0
LOC115877425	297	333	289	286	281	178	1388	1138	961	462	422	417	190	189	240	214	227	153	213	195	179	124	143	185	194	155	152	255	284	211	263	272	346	286	332	502
LOC115877426	1349	1432	1225	1843	1828	1549	1827	1471	1928	1134	1294	1309	948	642	787	794	684	805	631	635	553	649	617	582	590	527	474	608	499	519	629	438	471	448	473	489
LOC115877427	1	0	1	0	0	1	1	0	1	0	0	0	0	0	0	0	0	0	3	0	0	1	0	3	0	0	0	0	0	0	0	0	0	2	0	0
LOC115877429	54	76	62	104	83	92	108	115	53	49	28	38	9	15	29	44	48	21	30	54	34	39	71	28	18	28	28	14	20	30	27	19	16	23	21	37
LOC115877430	222	24	28	41	57	56	155	98	240	504	782	692	2618	1716	1768	1496	1264	1350	704	720	608	762	670	528	612	581	569	729	608	624	823	578	570	793	405	634
LOC115877431	0	2	0	0	0	0	0	0	1	0	12	0	0	0	0	0	0	0	0	0	0	0	0	0	0	0	0	0	0	0	0	0	1	0	0	0
LOC115877432	209	69	43	8	75	34	755	157	491	9	15	3	6	4	7	10	13	24	52	33	55	20	14	24	7	2	9	1	2	0	0	0	0	0	0	0
LOC115877433	4	3	2	2	2	1	6	3	23	14	13	11	11	6	3	4	9	7	8	6	11	5	4	3	5	4	3	10	15	8	13	4	5	4	4	0
LOC115877434	2	1	2	16	12	4	39	21	41	39	72	37	3	14	8	5	7	8	15	6	7	11	10	13	8	6	3	34	14	10	8	1	20	6	16	32
LOC115877436	29	7	0	2	53	1	213	17	117	84	97	11	4	3	0	7	1	2	3	7	4	5	1	3	6	8	11	6	21	9	11	7	13	15	8	16
LOC115877437	8246	9491	7427	7038	6706	5916	4253	5475	5079	2848	3048	2924	3178	2619	3256	3337	2595	2661	2699	2545	2294	2571	2535	2361	2370	2472	2010	2801	2272	2274	3007	2030	2068	2342	2447	2716
LOC115877438	1230	751	519	962	2065	501	120	258	534	644	986	1001	2078	1545	2322	2668	2992	2608	6771	5385	5252	8332	8182	7183	8117	13708	11051	19391	16078	11916	25123	13413	17661	15210	16868	18108
LOC115877439	32	33	52	30	29	23	21	9	37	14	9	16	47	39	29	42	36	42	38	41	36	35	32	19	33	21	11	28	20	14	20	20	13	5	8	17
LOC115877440	5	0	4	3	1	5	16	5	6	3	7	4	2	2	0	8	2	6	5	3	3	1	2	4	0	2	2	1	1	2	1	2	1	2	0	3
LOC115877441	49	37	3	39	1	2	0	0	0	7	11	21	131	251	204	815	577	862	755	1344	1661	689	791	1399	758	1124	781	1463	713	834	552	1570	236	705	790	380
LOC115877442	888	534	325	149	292	62	9	107	135	574	753	882	5605	3959	5840	8350	7406	10771	10360	12148	12042	6959	6506	7007	8159	9306	8888	10139	9985	8975	13562	9586	9391	7999	8627	9624
LOC115877443	58	112	86	99	110	133	78	20	35	37	44	12	8	8	11	6	8	13	10	8	9	5	4	4	3	2	1	6	3	2	2	0	2	0	0	1
LOC115877444	823	899	551	731	743	631	1754	1930	1454	1282	1646	1516	755	700	883	917	807	1029	1096	1110	885	984	950	968	1061	1201	1028	1228	1333	1167	1477	1191	1250	1022	1125	1227
LOC115877445	1432	1596	1286	1713	1965	1542	948	742	878	594	740	815	1031	693	956	897	876	948	894	916	734	716	734	788	595	682	537	779	646	653	751	619	540	469	550	619
LOC115877446	112	74	48	73	141	32	21	28	27	44	51	65	88	52	90	95	133	161	294	235	259	533	566	398	398	771	712	730	788	587	1477	446	736	594	900	1110
LOC115877447	1979	2166	1914	1417	1115	966	1086	1048	1301	600	637	580	571	474	526	467	507	478	488	634	492	438	523	515	502	546	459	713	581	338	685	481	505	581	648	632
LOC115877448	3587	4260	3544	4145	4266	3477	3269	2569	3262	1748	1733	1803	1814	1616	1813	1765	1415	1510	1312	1192	1016	1127	1348	1085	1146	1121	993	1219	1020	991	1278	853	931	894	893	1077
LOC115877449	177512	201913	162063	171558	172591	155771	63227	82549	78296	55774	82994	73954	60800	49631	55507	58698	59505	61598	62872	66662	59724	57436	58826	58762	47110	53623	44935	53555	47021	46099	59331	39784	43482	32446	31181	37884
LOC115877450	11873	12487	10105	11296	11077	8071	5461	6254	5578	3371	4585	4513	4474	3605	4099	4102	3277	3523	3407	3050	2777	3682	3128	2721	2796	2851	2851	3099	3086	3009	3844	2683	2648	2520	2834	3345
LOC115877451	0	0	0	0	0	1	6	0	0	2	0	0	0	0	0	0	0	0	0	0	0	0	0	0	0	0	0	0	0	0	0	0	0	0	1	0
LOC115877452	0	0	0	0	0	0	0	0	0	0	0	0	0	0	0	0	0	0	0	0	0	0	0	0	0	0	0	0	0	1	0	0	0	0	0	0
LOC115877453	34	16	5	4	39	4	180	18	99	94	76	30	14	15	20	14	16	31	36	33	27	37	28	30	23	42	31	40	53	33	38	50	37	31	27	33
LOC115877454	3	4	2	1	12	1	50	8	20	18	9	2	9	6	3	4	4	5	7	13	10	6	15	9	10	5	8	21	11	8	10	5	11	11	3	6
LOC115877456	1301	1299	1325	1474	1437	1141	1240	1119	1424	901	955	1127	793	692	893	788	639	654	667	704	560	640	643	611	554	654	548	686	621	566	727	512	605	545	520	594
LOC115877457	47	33	1	21	13	32	3	2	10	3	0	1	263	118	259	614	396	446	2810	2419	2339	3195	3587	3683	4902	3660	4116	6379	3829	2697	5259	2999	3374	4428	3710	4239
LOC115877458	200	185	48	42	102	135	1	0	116	384	302	562	3175	2601	4708	3456	3788	3305	3922	6687	4747	3875	5576	5636	6586	5176	4792	7988	4195	3153	6827	3370	3843	5931	4806	4099
LOC115877459	286	287	222	337	439	324	311	185	253	167	199	215	246	240	317	221	122	171	161	99	75	75	68	94	33	35	24	20	17	15	32	13	9	4	12	16
LOC115877460	5	6	1	4	4	1	0	6	3	2	2	0	3	1	3	2	1	2	2	5	2	2	1	6	5	2	5	4	3	5	6	8	3	5	8	3
LOC115877461	59430	83281	61428	86996	108637	71190	45334	46300	40316	21497	33906	29478	23057	15863	18691	19338	20255	20704	26110	26995	20337	20297	21583	26838	12748	15161	12145	9320	8951	9368	7780	6341	6932	3451	3255	3945
LOC115877462	323	122	90	334	207	239	576	632	454	14141	11108	8872	2447	3006	3953	1461	2256	1398	1539	1037	747	1077	1383	928	1346	587	626	1396	874	1037	1399	606	900	846	697	763
LOC115877463	23	9	15	46	27	30	77	61	27	3947	1087	2678	94	146	99	38	18	126	1	9	3	9	15	16	13	2	6	2	6	14	11	9	1	3	0	2
LOC115877464	14787	17317	14219	24215	26617	20288	18604	17104	16311	9189	12269	12105	16457	15545	18584	14261	11688	14608	13559	12825	11523	16030	15396	13588	11978	13362	13065	13896	12990	13293	16746	11340	12579	9785	10278	12783
LOC115877465	8	0	1	11	1	1	5	2	3	303	49	236	9	12	6	4	4	16	3	1	1	3	5	4	2	7	0	3	0	0	3	3	4	1	0	0
LOC115877466	154	60	35	109	200	133	1195	1549	1553	991	1214	1276	382	281	331	267	218	274	125	99	101	105	100	105	116	125	127	109	122	90	136	122	109	144	88	115
LOC115877467	2881	3016	2422	3358	3495	2890	3513	3605	3798	2269	2922	3023	3386	2706	3286	3701	3035	3177	3693	3390	2703	3195	3456	3257	3270	3980	3407	4077	4120	3849	4834	3252	3747	3194	3422	4071
LOC115877468	1547	1608	1390	1998	2054	1733	1695	1507	1837	1095	1294	1424	1462	1096	1213	1301	1037	1054	1251	982	931	1266	1069	1062	943	1060	882	1159	996	925	1321	923	872	931	1014	1053
LOC115877469	17	30	22	37	40	24	31	38	22	19	28	20	5	18	25	6	15	14	15	24	7	10	26	15	5	9	4	1	8	10	3	4	8	2	19	7
LOC115877470	7	7	10	5	6	8	15	12	9	3	9	5	8	3	8	7	3	6	6	9	5	5	10	8	8	7	1	2	4	6	14	6	1	6	16	19
LOC115877471	3648	4405	3337	3329	3114	2966	12070	15942	15219	8587	14214	10853	4313	3819	4287	3541	2849	2869	2169	1844	1838	2253	2031	2067	2086	2056	1857	2618	1998	1919	2792	2084	2350	2244	2024	2531
LOC115877472	1418	1525	1279	1535	1556	1157	1397	1451	1388	991	1149	1048	1418	1121	1394	1364	1246	1464	1405	1395	1216	1464	1299	1216	1449	1686	1500	1606	1492	1511	1916	1313	1252	1156	1178	1346
LOC115877473	1331	1241	1234	1727	1686	1349	1942	1464	1810	1463	1704	1675	1379	1091	1341	1266	1006	1088	1059	1051	888	1180	1090	980	1071	1012	822	1062	1024	839	1337	882	853	896	865	911
LOC115877474	158	176	140	178	170	183	220	184	233	173	205	215	154	153	198	149	136	126	159	146	115	134	117	123	139	148	127	120	115	123	166	118	115	143	104	113
LOC115877475	881	978	798	1214	1207	1136	1382	981	965	420	421	432	223	173	247	210	271	326	306	313	362	192	287	254	146	166	170	81	71	94	146	82	99	82	118	90
LOC115877476	1364	1375	1187	1601	1553	1383	1693	1639	1748	1169	1344	1283	1046	811	1079	1035	749	790	971	866	654	892	823	826	775	850	740	986	853	819	1010	744	795	701	685	759
LOC115877477	1627	1881	1582	1998	2018	1691	1460	1346	1450	943	1119	1189	1494	1200	1399	1448	1152	1166	1382	1322	1159	1294	1353	1199	1239	1232	1137	1515	1265	1164	1735	1148	1070	1226	1208	1380
LOC115877478	6	1	5	5	1	2	6	3	5	2	0	0	2	0	5	3	1	2	0	0	0	2	0	0	1	3	1	0	0	3	0	1	0	1	0	0
LOC115877479	8002	7887	7604	10500	12997	10213	20522	7501	11009	3492	5693	5469	4054	2165	2699	3794	2009	2504	1331	2792	2390	1476	1106	1331	2446	859	1449	1951	828	762	1442	692	746	1418	1161	1524
LOC115877480	4	6	15	6	21	20	33	7	20	7	8	8	6	15	0	29	17	24	2	8	3	3	6	11	11	5	3	4	5	1	7	6	0	7	2	0
LOC115877481	16	2	0	301	73	150	30556	23638	18736	8389	17647	10736	1	1	0	4	0	1	0	1	0	0	0	0	0	0	0	1	0	0	0	1	0	1	0	0
LOC115877482	1073	948	775	1345	1519	1342	1735	1327	2157	1760	2129	2366	2003	2147	1929	1691	1157	1339	723	727	520	521	511	515	534	534	526	642	582	511	557	617	580	576	629	678
LOC115877483	0	0	2	0	3	0	37	18	28	5	4	14	3	6	3	5	2	8	5	3	10	2	11	3	19	24	20	80	78	82	18	101	55	111	93	223
LOC115877484	153	98	91	236	270	155	1036	1134	2625	839	838	1084	451	263	404	624	822	1026	1131	1148	1299	1202	1134	995	1041	1512	965	1329	1320	1260	1967	1515	1546	1020	1157	1355
LOC115877485	36	7	13	19	21	35	177	26	168	30	10	9	20	8	16	10	9	10	11	15	9	19	8	14	10	18	20	44	28	26	18	26	10	18	16	21
LOC115877486	2163	1786	1164	2727	1087	2210	1368	685	1956	2016	2961	3109	6449	5055	5777	5689	5176	5825	7696	6659	5501	8099	8158	6660	8542	8431	7596	8339	8346	8624	9812	7695	7180	7213	7511	8761
LOC115877487	0	1	0	1	0	0	0	0	0	0	0	0	0	1	2	1	1	2	2	6	0	9	8	5	5	1	2	1	5	5	3	1	6	4	1	0
LOC115877488	129	70	23	32	61	15	121	25	168	241	249	166	397	295	339	463	345	478	1019	1035	916	1512	1502	1745	1529	2221	1657	2400	1916	1937	2921	1624	2021	1964	1714	2120
LOC115877489	11	14	8	4	10	8	9	8	5	1	1	5	0	0	4	1	3	0	1	1	2	0	0	0	6	0	0	2	0	1	9	3	1	3	1	4
LOC115877490	21198	23244	20086	25058	24470	22654	24865	25156	27524	15641	19156	20266	17605	15995	19425	16915	14561	15280	16138	16263	13978	15088	16389	14801	15079	14895	13045	17168	15232	14726	18983	13675	14257	13856	13329	15860
LOC115877491	1382	1431	1181	1657	1572	1387	1442	1440	1473	812	945	964	1044	775	891	928	798	741	793	738	607	795	754	687	707	793	664	855	730	751	884	682	725	550	650	729
LOC115877492	162	87	102	231	223	269	2078	2312	3805	1046	438	505	139	468	144	171	114	36	95	44	24	105	46	33	33	41	101	25	23	20	76	27	18	20	13	24
LOC115877493	38093	43446	33485	48388	49282	44563	36903	37983	41118	23120	29007	29852	48911	39772	49319	46475	43177	45951	40335	39445	35439	38808	38162	37107	36945	40546	34912	46548	39410	42222	54103	37795	39760	33692	35305	40259
LOC115877494	3354	3234	3007	4077	3693	3333	5931	5166	5746	3274	3849	4186	4854	4041	4766	4091	3456	3607	3828	3497	3173	4078	3832	3662	4062	4347	3931	5239	4540	4426	6148	3865	4197	4009	4082	4595
LOC115877495	1610	1717	1186	1364	1098	1257	1491	1030	1623	1112	1597	1582	2945	2774	3460	1562	1632	2021	1619	1660	1390	1572	1441	1437	1417	1572	1415	1624	1711	1626	1756	1452	1464	1294	1521	1761
LOC115877496	3	6	2	5	8	1	4	9	8	5	6	2	11	5	0	4	1	2	11	2	5	3	5	3	0	2	1	0	10	8	4	1	7	3	3	0
LOC115877497	897	1134	935	1259	1683	1070	1431	1584	1813	856	1022	1171	1013	853	1019	1030	860	837	919	843	761	814	888	687	771	740	753	953	857	834	1131	865	741	662	761	805
LOC115877498	13282	21460	14308	12800	14334	14020	2912	4353	3126	895	938	663	970	501	926	1100	1019	714	1219	1242	1575	589	487	468	50	39	61	21	19	9	14	10	10	1	3	9
LOC115877499	45699	70613	49131	60357	68746	52447	47911	56030	50832	26195	33537	34107	34608	32493	40399	34051	32863	36748	27806	27178	26471	26599	27946	28023	23672	25585	24710	28799	25932	28461	31223	24152	26328	21772	24563	29246
LOC115877500	751	884	792	1001	1078	933	1079	985	1173	781	1008	881	673	488	578	664	528	477	850	838	493	710	724	710	588	668	502	682	481	511	771	509	535	468	466	568
LOC115877501	20071	20194	15814	26283	24241	18168	33213	28476	31328	22262	26700	25583	18127	12681	14669	16103	10631	12841	15160	13245	11633	16032	15449	13651	15500	14386	12358	16269	12349	10059	18033	10175	10909	12952	10980	12684
LOC115877502	413	523	383	540	499	426	256	234	265	79	129	106	61	45	65	73	60	68	100	92	64	49	78	79	69	58	76	71	71	57	83	62	85	51	56	92
LOC115877503	3837	4397	3514	4895	4652	3809	3777	3501	3951	2375	2752	2922	3004	2564	3015	2802	2300	2542	2427	2371	1889	2282	2397	2286	2159	2252	1918	2485	2115	2097	2858	2026	2169	1880	1897	2140
LOC115877504	178	197	168	213	223	162	241	225	188	126	142	129	120	75	114	115	109	113	102	91	140	96	141	108	75	123	115	162	105	106	155	109	82	114	106	101
LOC115877505	429	438	491	395	349	279	493	416	252	186	318	312	112	92	108	133	134	83	155	198	163	49	63	82	40	61	52	54	43	32	91	66	102	86	63	40
LOC115877506	240	261	164	320	336	291	426	378	443	315	427	412	206	181	177	208	152	179	211	146	163	173	166	126	160	157	133	185	148	132	216	131	169	132	100	164
LOC115877507	179	222	175	156	200	169	201	216	268	162	192	200	81	80	109	108	88	89	108	98	97	87	96	86	87	99	77	109	95	91	100	88	82	83	83	107
LOC115877508	0	0	0	0	0	0	0	0	0	0	0	0	0	0	1	0	0	0	0	0	0	0	2	0	0	0	0	0	0	0	0	0	0	0	0	0
LOC115877509	4016	4926	4068	4882	4985	4570	3349	2905	3771	2170	2739	2917	5057	5047	6053	3292	3539	3950	2917	3374	2967	2910	2762	2933	2473	2584	2403	2299	2061	2386	2869	2003	2149	2226	2311	2675
LOC115877510	0	0	0	0	0	0	1	6	0	1	6	3	0	1	1	5	0	1	0	2	1	0	0	0	0	0	0	1	2	4	0	0	0	0	0	0
LOC115877511	11383	12572	9996	9867	9526	8591	10411	10801	12294	11386	15236	15738	11816	10925	11731	10458	9830	11134	7521	7571	6696	6947	6680	6255	5887	5965	5579	5599	5187	5429	6328	4524	4925	4188	4253	4997
LOC115877512	73	84	98	105	139	130	44	26	32	9	20	29	44	39	46	34	23	25	9	14	10	3	13	5	6	1	6	1	6	2	7	3	2	1	2	2
LOC115877513	15	7	4	9	5	4	54	50	56	70	76	60	66	58	50	34	39	45	25	20	18	27	19	15	16	22	17	14	25	27	31	19	27	21	18	31
LOC115877514	0	0	0	0	0	0	0	0	0	0	0	0	0	0	0	0	0	0	0	0	0	0	0	0	0	0	0	3	0	0	0	0	2	0	0	0
LOC115877515	3	1	1	1	4	1	2	0	20	0	4	2	9	10	4	3	0	1	4	4	2	2	0	2	1	0	0	2	2	1	3	7	0	2	0	2
LOC115877516	225	171	174	363	463	448	2849	3310	3711	2294	2028	2108	959	666	795	752	567	641	545	467	469	476	469	402	509	490	377	626	490	523	813	487	537	584	482	630
LOC115877517	710	892	668	919	1086	846	876	767	981	693	908	960	543	407	547	634	559	588	573	636	527	561	587	486	512	492	446	534	474	481	594	445	454	392	435	582
LOC115877518	3754	4327	3773	6157	7493	6358	10567	9081	9810	5410	8132	7804	4702	4469	4898	4286	3724	3948	4245	4186	3610	4077	3948	3740	3639	3789	3293	3475	3447	3236	3698	3096	3006	2792	2582	3345
LOC115877519	2055	2406	1800	1959	2022	1518	1023	1010	937	629	764	694	1023	905	1080	896	1007	1153	770	904	824	781	916	788	741	768	683	958	752	724	1004	621	740	658	646	770
LOC115877520	1045	1113	978	1340	1313	1106	1528	1396	1554	1453	1899	2138	1552	1363	1571	1513	1222	1249	1246	1264	1030	1252	1281	1108	1091	1210	1026	1305	1123	1059	1345	959	1020	894	907	1072
LOC115877521	275	181	108	125	125	104	431	583	878	2802	2785	2284	604	406	293	286	200	175	83	75	45	59	53	36	27	32	40	34	43	61	43	31	30	27	23	38
LOC115877522	2055	2295	1831	2718	3115	2383	4204	3533	4355	2832	3256	3357	1744	1809	2091	1524	1774	1903	1716	1753	1568	1637	1664	1780	1584	1581	1393	1631	1600	1547	1873	1408	1628	1273	1246	1577
LOC115877523	1294	1757	1350	2151	2257	1742	1999	1915	2059	1271	1612	1702	1379	981	1193	1403	994	1016	1308	1035	1033	1356	1096	1202	989	1104	1153	1230	1060	1146	1361	859	1057	869	905	1150
LOC115877524	1889	2102	1738	2848	2705	2068	2418	2382	2536	1557	1914	1927	1662	1463	1705	1682	1541	1573	1884	1852	1605	1839	1989	1586	1646	1885	1554	2101	1992	1885	2272	1632	1734	1529	1587	1844
LOC115877525	12046	14919	11548	10711	8531	9026	4610	6273	6425	4025	5603	5669	6621	5582	7040	6543	7456	6860	5604	6517	4953	5128	5341	5130	4788	5353	4621	6094	5612	5281	6674	4830	5192	5269	5238	6181
LOC115877526	687	355	223	221	586	369	1565	325	1060	824	815	311	298	178	219	72	91	130	80	147	73	129	126	200	54	132	74	105	105	69	97	73	62	112	97	104
LOC115877527	20464	24553	18840	26067	25324	23191	14523	15270	16801	9157	11367	11355	9736	8662	10002	8561	8860	9678	8422	8980	7714	7960	8096	7698	6764	7099	6159	7246	6068	6320	7315	5418	5799	5100	5002	5964
LOC115877528	1511	1538	1307	1698	1778	1360	2182	1765	2025	1256	1381	1444	1437	1097	1454	1312	1160	1276	1169	1090	931	1156	1291	1104	1163	1271	1253	1438	1316	1296	1723	1162	1249	1028	1023	1291
LOC115877529	0	0	0	0	0	0	0	0	0	0	0	0	0	0	0	0	0	0	0	0	0	0	0	0	0	0	0	0	0	0	0	0	0	0	0	0
LOC115877530	887	937	741	1418	1152	1028	1278	908	1147	708	859	902	1270	1080	1432	1004	867	865	712	814	680	634	802	680	717	716	586	937	677	634	1057	581	662	608	539	629
LOC115877531	16067	15849	12420	17522	15808	13379	14660	12427	12408	7298	8804	9259	13758	12439	15307	12884	13099	15747	11598	12349	11434	11900	13174	10738	12539	13106	10629	14893	12079	11682	17784	11367	10672	10457	10106	11337
LOC115877532	143	168	140	109	101	89	160	193	172	202	179	197	26	27	37	27	27	22	12	12	7	18	12	16	16	16	20	20	14	4	27	22	12	12	17	18
LOC115877533	1920	2015	1640	2144	2160	1769	2125	1781	2026	1365	1467	1457	1230	1051	1324	1169	1030	1096	969	905	760	928	910	814	916	865	855	909	840	902	1005	753	859	722	700	921
LOC115877534	572	622	685	514	525	411	387	362	413	234	272	262	214	146	206	209	154	166	235	174	165	183	180	145	126	182	125	156	125	173	198	115	134	113	95	129
LOC115877535	67	76	84	101	127	101	251	226	269	117	136	127	68	52	81	77	59	85	68	78	59	52	61	50	48	44	58	47	55	48	41	45	43	47	48	58
LOC115877536	1128	1163	930	1212	1464	1143	2709	2208	2858	2653	3655	3394	1159	1007	1226	993	841	1041	871	855	729	845	813	694	744	693	680	731	595	644	926	652	572	610	670	726
LOC115877537	844	347	302	76	429	28	21	5	23	29	27	20	5	3	17	227	325	530	5608	6325	5817	6908	6943	6511	7126	8634	7310	12290	10687	9447	16824	10907	11119	9960	9931	11476
LOC115877538	114	103	86	144	107	110	154	113	189	131	130	155	117	95	115	98	89	88	69	88	78	89	72	94	65	87	91	91	78	67	100	64	85	54	62	80
LOC115877539	8	13	4	6	5	4	6	5	3	3	2	12	0	4	3	6	5	2	0	1	0	1	0	0	3	5	0	2	1	0	4	0	7	2	0	4
LOC115877540	297	277	273	465	467	347	461	314	457	302	352	400	405	352	385	385	346	370	330	351	304	338	358	288	385	340	236	422	312	280	407	254	274	231	259	267
LOC115877541	5631	6156	5332	8310	8923	7186	7411	6301	7932	4648	5760	5974	6514	5263	6068	5980	5240	5592	7234	6839	5720	7350	7731	7220	7214	7371	6764	8560	7536	7270	9671	6607	6402	5997	6338	6854
LOC115877542	2849	3355	2764	4400	4950	3946	4670	4404	5398	3651	5046	5060	4240	3288	4157	3860	3689	3347	3916	3443	3084	3471	3364	3240	3276	3585	3157	3942	3519	3442	4025	3101	3225	2895	2866	3552
LOC115877543	6244	6983	5608	8190	8529	7005	8207	7962	8573	5226	6478	6505	5590	4672	5302	5543	4893	4980	5219	4643	3997	5285	4816	4761	4945	5233	4473	5161	4720	4855	5639	4149	4266	3736	3755	4536
LOC115877544	1564	1707	1406	2025	2060	1806	2626	2464	2561	1763	1849	2070	1464	1300	1522	1206	1237	1338	1053	1111	959	1069	1124	1064	1097	1030	952	1094	958	887	1267	873	882	902	778	950
LOC115877545	678	755	556	923	988	838	1067	935	1193	752	1084	1004	1475	1046	1470	1276	1176	1142	1497	1448	1233	1542	1349	1409	1494	1685	1376	1752	1536	1671	2151	1413	1502	1364	1277	1774
LOC115877546	453	528	427	811	674	658	317	265	315	167	199	225	285	226	236	322	266	231	328	286	277	236	202	243	207	150	176	204	141	146	295	168	145	119	147	146
LOC115877547	28	11	4	15	28	14	74	84	43	14	28	44	114	74	193	390	414	389	964	941	573	861	669	603	827	829	828	1275	1160	1030	1146	1137	1068	1048	1602	1629
LOC115877548	135	122	84	183	207	152	472	339	475	262	278	216	91	70	82	76	89	66	75	63	70	66	64	63	71	75	51	62	57	62	46	59	60	49	53	41
LOC115877549	281	223	172	341	346	276	739	565	689	503	434	522	536	427	529	500	432	495	600	544	551	509	615	551	584	697	553	929	721	629	1010	616	687	587	615	699
LOC115877550	4267	4775	3628	5467	4916	4180	4872	5168	5223	3890	4541	4746	3769	3037	3547	4132	3110	3327	3870	3315	2850	3605	3030	3085	3006	3302	2841	3814	3215	3047	4281	2820	3068	3012	3247	3754
LOC115877551	21	3	13	28	30	18	26	17	24	14	10	17	8	15	13	6	17	6	14	15	14	17	7	14	13	9	8	8	11	5	8	7	6	8	4	12
LOC115877552	1640	1996	1601	2095	2201	1859	3165	2432	3013	1979	2228	2075	2291	1779	2355	2194	1670	1533	1781	1708	1338	1767	1696	1663	1629	1824	1570	2047	1787	1711	2424	1618	1785	1450	1507	1775
LOC115877553	856	798	622	991	1083	807	1715	1842	2240	1722	2277	2393	3378	2753	3375	3018	2613	2845	3469	3468	2878	3732	3309	3162	3696	4034	3630	4587	4169	4181	5634	3915	4047	3664	3913	4686
LOC115877554	2851	3105	2461	3780	3996	3103	4441	4407	4098	2580	3014	2839	3058	2733	2840	3119	2400	2697	3971	3591	2973	4266	3946	3285	4009	3994	4421	4654	4512	4093	5980	3933	3997	3530	3773	4687
LOC115877555	835	905	802	1350	1316	1001	1276	1217	1343	789	928	976	1143	882	1032	1015	837	804	952	784	676	946	753	754	722	781	752	859	848	735	1032	631	664	608	601	773
LOC115877556	12	3	4	9	23	7	98	14	33	18	29	6	0	1	1	2	1	4	0	3	0	0	0	3	1	4	0	2	2	1	3	2	1	0	1	1
LOC115877557	130	144	87	68	90	54	100	61	90	90	145	123	194	132	171	198	121	167	112	88	81	72	87	88	68	111	81	123	92	90	93	79	83	72	78	99
LOC115877558	1	4	0	4	6	3	8	18	5	7	5	6	1	6	7	1	4	4	0	3	2	0	4	0	1	3	3	2	2	3	0	0	1	2	3	1
LOC115877559	61	53	81	164	86	95	153	250	238	466	890	1194	634	304	527	312	997	168	69	116	123	267	73	40	310	85	52	294	23	16	52	192	246	779	166	548
LOC115877560	240	217	265	423	242	289	281	297	227	108	165	143	163	153	278	175	394	100	167	150	105	155	129	100	237	162	70	249	45	74	97	136	151	233	113	362
LOC115877561	1111	1462	1037	1580	1475	1376	1282	1187	1302	838	952	1025	1270	1113	1409	1141	987	949	855	811	669	840	796	758	825	749	700	921	726	818	1105	730	715	712	676	866
LOC115877562	3	10	1	0	1	6	1	9	5	0	5	1	1	0	0	3	1	1	1	0	2	0	0	1	1	0	1	2	0	5	4	0	1	0	0	1
LOC115877563	315	322	210	80	84	86	613	804	692	559	346	391	346	238	236	147	135	135	78	71	66	103	80	85	78	69	64	82	77	72	107	92	95	82	73	74
LOC115877564	16	17	8	14	18	10	4	7	11	3	4	1	5	1	1	3	2	2	7	3	3	2	3	5	0	3	1	0	1	0	3	0	0	0	0	0
LOC115877565	22	25	17	61	41	28	209	275	258	196	149	179	84	59	85	170	80	63	44	46	21	37	69	38	36	48	27	35	38	25	14	19	23	24	14	13
LOC115877566	30	33	30	48	38	41	79	54	91	54	55	34	15	41	38	67	33	52	21	35	34	36	32	35	47	37	29	46	23	37	39	38	41	32	32	58
LOC115877567	3720	4177	3501	6266	5848	5750	5187	3581	6088	4011	4933	5176	5305	4766	5806	5836	4353	5011	5306	5074	4589	4365	3991	3968	3932	4408	3821	5378	4838	4317	5678	4037	3935	3606	3580	4745
LOC115877568	0	0	0	2	0	0	0	3	1	0	3	7	0	3	0	3	2	3	1	0	0	0	0	0	1	0	0	1	0	0	0	0	0	1	0	0
LOC115877569	478	496	450	530	497	505	664	552	749	471	545	556	539	353	451	422	346	373	357	373	292	374	404	373	326	397	304	396	369	362	456	328	350	300	326	391
LOC115877570	26	24	27	40	18	26	18	9	12	17	38	31	89	87	69	145	81	90	95	72	41	125	102	78	111	118	95	142	121	114	165	167	145	133	163	216
LOC115877571	2079	2107	2045	1539	1591	1182	1634	1431	1622	777	615	671	358	278	333	371	259	311	379	296	275	260	264	255	221	205	174	272	186	222	295	188	198	191	224	244
LOC115877572	2573	2668	2236	2677	2705	2261	2161	2254	2165	1335	1423	1407	1263	965	1389	1549	1039	1226	1210	1200	1049	1289	1154	1137	1179	1307	1080	1310	964	1223	1389	1013	1165	1054	1204	1526
LOC115877573	446	437	402	701	760	577	815	708	842	479	695	694	641	552	631	569	510	578	616	647	549	476	620	525	596	610	527	671	622	455	868	517	558	552	498	598
LOC115877574	121	165	142	190	163	178	146	130	134	106	138	117	99	76	97	93	92	67	108	62	87	71	83	68	66	79	52	82	91	62	85	49	66	44	67	58
LOC115877575	671	760	650	864	1015	761	819	813	930	517	585	591	641	519	577	509	418	460	492	456	419	458	493	402	400	335	434	439	382	336	534	338	371	346	324	382
LOC115877576	0	1	0	2	3	0	2	3	5	3	3	5	0	2	1	0	1	3	1	4	0	0	0	0	2	1	1	3	5	4	4	1	0	1	0	4
LOC115877577	3604	3784	3160	4994	5020	4215	6014	5125	6220	3553	3997	4581	4895	4783	5582	5132	3952	3751	5965	5165	4046	5489	5643	5319	5689	6043	5569	7029	6335	5924	8304	5312	5689	5072	4581	5614
LOC115877578	2678	2475	2072	2984	2834	2128	3350	3257	4612	3761	6556	5817	3389	2873	3252	3180	2628	2620	2429	2460	1917	2713	2336	2446	2470	2840	2417	2958	2631	2942	3186	2381	2649	2202	2257	2600
LOC115877579	2	4	6	5	8	4	9	6	13	5	15	23	10	4	10	6	5	4	24	7	4	9	7	3	3	10	16	8	9	6	11	6	9	8	9	17
LOC115877580	1	1	6	5	3	1	4	5	12	4	2	3	5	3	2	3	2	2	2	7	13	9	17	12	5	5	5	13	11	6	19	10	16	11	15	10
LOC115877581	2558	2876	2439	2564	3020	2225	1857	2438	2079	2089	2674	2685	2335	2297	2575	2763	2432	2250	2520	2370	1983	1990	1819	1972	1948	2096	1855	2214	1917	2012	2460	1919	1919	1749	1575	2094
LOC115877582	758	765	561	589	774	513	786	1065	850	625	720	631	564	497	628	690	491	506	653	562	432	583	474	448	539	539	531	615	629	591	851	542	561	410	518	658
LOC115877583	5855	6125	4994	7511	7645	6224	8059	6636	8205	4966	5876	6234	3684	3204	3676	3507	2877	3374	3060	2871	2343	2761	2636	2377	2531	2516	2169	2756	2351	2078	2926	1978	2151	2186	2052	2273
LOC115877584	0	0	0	0	0	0	2	1	0	2	4	3	1	4	3	2	3	3	4	2	0	3	4	1	0	0	1	0	2	0	3	0	0	0	1	1
LOC115877585	3	12	9	2	4	2	0	0	1	0	0	0	1	0	0	0	2	0	7	1	5	0	1	3	0	0	5	1	1	0	1	0	0	0	0	1
LOC115877586	7	0	0	0	7	0	8	1	14	4	7	0	0	0	0	0	0	0	0	0	0	0	0	0	1	0	0	0	0	0	1	0	0	0	0	0
LOC115877587	0	0	0	0	0	0	0	0	0	0	0	0	0	0	0	0	0	0	2	0	1	0	0	0	0	0	0	0	0	0	0	0	0	0	0	0
LOC115877588	1056	962	894	3536	3918	3291	1192	1644	3031	1530	2454	2301	2221	2535	2780	1970	1698	2608	4127	4109	4310	4719	4283	4227	4312	4668	4328	5316	4868	4715	6731	4273	4748	4319	4018	4773
LOC115877589	6	5	0	0	1	0	0	0	0	12	57	17	0	0	0	0	0	0	0	0	0	0	0	0	0	0	0	0	0	0	0	0	0	0	0	0
LOC115877590	54	50	36	223	400	119	154	248	549	384	440	648	1010	792	1113	694	776	979	912	1278	1320	917	1445	1168	954	1708	1176	1800	1509	1078	2888	1097	1285	850	828	769
LOC115877591	48	24	24	19	32	14	8	6	18	0	3	9	6	5	1	2	9	2	4	4	11	1	10	7	8	11	3	9	8	6	23	6	8	15	2	26
LOC115877592	0	0	0	2	1	1	31	79	31	12	8	15	6	1	4	6	2	2	0	0	0	0	0	0	0	0	0	0	3	0	0	0	2	0	0	2
LOC115877593	0	0	0	0	0	0	0	0	0	0	0	0	0	0	0	0	0	0	0	0	0	0	0	0	0	0	0	0	0	0	0	0	0	0	0	0
LOC115877594	53	72	30	49	36	37	21	16	24	22	32	58	93	106	113	30	45	77	32	56	49	63	47	24	47	44	46	33	32	38	52	43	33	35	28	42
LOC115877595	2656	2848	2225	3501	3668	3154	3713	3820	3981	2449	2867	3047	2175	1931	2218	2147	1851	2003	1956	1834	1655	1831	1898	1767	1768	1961	1618	2102	1742	1781	2297	1603	1669	1482	1612	1820
LOC115877596	59	70	33	63	39	54	44	25	43	43	61	69	114	107	146	47	68	86	63	96	78	67	70	32	72	103	70	71	57	49	61	64	42	53	59	40
LOC115877597	58	69	45	84	54	60	42	32	45	15	66	68	119	105	123	45	84	113	59	79	56	50	61	54	72	63	67	62	60	64	61	51	34	52	50	70
LOC115877598	2	7	7	1	5	5	0	0	2	0	0	0	1	6	1	0	0	0	1	0	1	1	2	0	0	1	1	0	2	0	0	0	0	0	0	0
LOC115877599	9042	9995	8158	7232	8089	4654	14208	12012	10431	6761	7953	7328	4113	3060	3412	3843	3234	3456	2620	2154	2214	2066	2054	1887	2033	2083	2025	2229	2192	2295	2569	2149	2159	1821	1681	2261
LOC115877600	0	0	0	0	0	0	0	0	0	0	0	0	0	0	0	0	0	0	0	0	0	0	0	0	0	0	0	0	0	0	0	0	0	0	0	0
LOC115877601	643	692	606	688	740	538	837	805	796	461	499	512	662	659	773	650	701	900	518	644	564	532	847	687	644	705	649	732	619	565	836	573	542	577	595	575
LOC115877602	2	3	2	0	1	0	0	0	2	0	0	0	0	0	0	2	1	3	0	0	1	1	0	1	0	3	1	0	2	0	1	2	2	1	0	0
LOC115877603	3	5	0	0	0	0	0	0	0	0	0	0	0	0	0	1	3	1	1	1	0	0	0	0	0	0	0	0	0	0	0	0	0	0	1	0
LOC115877604	0	0	0	0	0	0	1	0	0	0	0	0	0	0	0	0	0	0	0	0	0	0	0	0	0	0	0	0	0	0	0	0	0	0	0	0
LOC115877605	1	1	0	3	2	2	1	4	1	1	1	0	1	3	0	0	2	0	3	0	4	4	1	4	1	1	0	1	0	2	2	2	1	1	2	2
LOC115877606	1	10	13	3	1	0	0	0	0	0	0	0	0	0	0	0	0	0	0	0	0	0	0	0	0	0	0	0	0	1	0	0	0	0	0	0
LOC115877607	2529	2629	2147	2469	2570	2145	2797	2856	3453	2206	3104	3371	2559	2916	3522	2148	2084	2950	2260	2339	2134	2123	2257	2165	1853	2255	2179	2341	1978	1999	2597	1640	2127	1618	1534	1698
LOC115877608	2	4	0	0	0	0	0	0	0	0	0	0	0	0	0	0	2	0	3	1	2	2	0	0	0	0	2	3	2	0	2	1	0	1	1	0
LOC115877609	35	56	38	72	79	37	51	53	61	35	21	56	54	59	49	43	36	38	28	37	20	26	22	23	13	14	13	20	51	42	21	20	14	8	9	25
LOC115877610	7	8	4	8	20	8	21	17	34	13	19	9	15	12	15	15	14	20	9	6	5	33	20	19	11	9	20	8	11	12	11	14	3	27	25	24
LOC115877611	930	959	876	1405	1465	1150	1211	1065	1297	706	974	913	1035	862	912	926	782	747	1037	949	806	1048	914	957	973	1006	900	1005	903	953	1170	774	887	781	854	1018
LOC115877612	263	223	154	172	242	263	1190	1300	1858	1046	961	856	418	272	356	261	248	232	177	161	129	163	174	141	146	126	149	172	135	133	202	124	155	181	137	196
LOC115877613	0	0	0	1	0	0	1	2	2	0	3	0	0	0	0	0	0	0	0	0	0	0	0	0	0	0	0	0	1	0	0	0	0	0	0	0
LOC115877614	0	0	0	0	0	1	2	0	0	1	0	1	1	1	3	0	0	0	1	0	2	0	1	1	0	1	0	0	2	0	3	2	1	0	0	4
LOC115877615	8	7	14	2	2	3	3	0	1	0	0	1	2	1	0	0	0	0	3	1	3	0	5	1	2	1	1	0	0	0	2	0	0	0	1	0
LOC115877616	172	129	83	182	304	166	1234	400	772	365	340	189	81	75	85	78	69	73	44	63	41	35	48	36	29	48	28	38	34	33	28	26	29	27	22	28
LOC115877617	6	8	2	12	13	5	17	7	3	9	8	9	3	5	9	2	4	0	3	0	3	0	0	1	0	8	0	1	1	1	1	1	6	2	1	2
LOC115877618	14	17	10	2	11	10	11	5	11	2	3	7	11	14	9	31	5	3	11	5	19	10	10	9	7	12	10	10	9	12	8	1	6	13	4	8
LOC115877619	91	85	84	110	161	149	154	55	75	24	48	38	7	6	15	9	20	19	7	20	27	27	8	3	16	10	10	8	9	6	4	2	3	6	2	9
LOC115877620	2	14	17	0	3	4	0	0	0	0	0	1	0	0	0	0	0	0	0	0	0	0	0	0	0	0	0	0	0	0	2	0	0	0	2	0
LOC115877621	4	9	0	0	0	0	0	2	2	0	0	0	0	0	0	0	0	0	0	0	0	0	0	0	0	0	0	0	0	0	2	0	0	0	0	0
LOC115877622	0	2	3	0	1	0	2	0	2	8861	3232	3843	356	88	72	45	25	6	3	1	0	0	0	0	1	0	3	0	0	1	1	0	0	0	0	0
LOC115877623	11	15	9	8	4	5	15	37	35	20	26	8	11	8	7	6	6	8	10	5	5	18	9	10	6	11	9	7	8	5	11	13	6	4	5	5
LOC115877624	8	4	0	0	0	1	0	0	0	2	0	0	4	2	4	13	11	10	5	9	7	12	4	5	9	20	3	29	7	25	19	23	28	7	16	16
LOC115877625	0	0	0	2	0	0	0	0	0	0	0	0	7	10	22	26	45	34	36	37	56	29	27	29	32	53	17	36	43	53	63	73	28	26	26	60
LOC115877626	0	0	0	0	0	0	0	0	0	0	0	0	0	0	0	0	0	0	0	0	0	0	0	0	0	0	0	0	0	3	0	3	0	0	0	0
LOC115877627	16	20	12	9	17	13	7	16	13	8	8	7	3	9	9	7	2	6	10	7	9	3	2	7	6	7	6	14	1	2	6	4	5	2	1	1
LOC115877628	1313	1452	1193	1755	1930	1255	1824	1908	1785	1128	1224	1061	1084	911	1043	1113	913	1004	1011	855	803	1088	1098	888	957	990	1030	1033	1096	980	1332	876	922	928	1022	1112
LOC115877629	397	450	385	788	1065	775	530	589	519	210	311	302	137	72	138	97	84	145	165	115	128	126	108	114	133	127	85	100	102	124	117	144	105	73	92	118
LOC115877630	1	0	0	0	0	1	1	0	1	0	0	0	0	0	1	0	0	0	0	0	0	0	0	0	0	0	0	1	1	0	0	0	0	0	0	0
LOC115877631	0	6	5	3	2	3	3	6	2	0	1	0	3	1	1	0	0	0	0	0	1	0	0	0	2	0	0	0	0	0	0	0	0	0	0	0
LOC115877632	1	0	3	0	0	0	4	0	1	0	1	0	0	0	0	1	0	1	3	0	0	0	1	0	0	1	0	0	0	0	0	1	0	0	0	0
LOC115877633	1	1	1	1	2	0	0	2	5	1	12	9	16	3	9	3	12	0	0	0	3	0	0	1	5	0	2	2	0	0	1	3	0	1	0	2
LOC115877634	1	0	0	0	1	0	0	0	0	0	0	0	0	0	0	0	0	0	0	0	0	0	0	0	0	0	0	0	0	0	0	0	0	0	0	0
LOC115877635	0	0	0	0	0	0	0	0	0	0	0	0	0	4	0	0	0	0	0	0	0	0	0	0	0	0	0	0	1	1	0	0	0	0	0	1
LOC115877636	47	34	46	81	54	67	53	34	41	12	18	13	16	27	21	32	12	21	15	5	2	7	17	12	14	20	15	12	6	19	8	12	0	9	19	28
LOC115877637	4	13	4	10	19	16	25	21	15	32	27	21	38	25	28	24	17	17	50	23	16	22	23	19	16	29	21	22	17	22	32	22	21	23	22	18
LOC115877638	7	2	2	4	10	5	8	5	8	12	8	7	15	6	10	17	5	7	21	15	13	14	6	6	4	15	9	9	12	3	11	8	11	6	5	12
LOC115877640	9914	10097	9288	10914	12997	10502	12549	12499	14138	6453	8769	8325	8624	7630	8630	5850	5043	5807	4784	4678	3646	4633	4433	4377	4304	4694	4390	5115	4725	4587	5623	4072	4443	4066	3843	4855
LOC115877641	0	0	0	0	0	0	0	0	0	0	0	0	0	0	0	0	0	0	0	0	0	0	0	0	0	0	0	0	0	0	0	0	0	0	0	0
LOC115877642	155	138	121	139	149	138	245	272	256	135	201	367	280	223	298	252	251	285	410	305	155	143	200	131	270	299	291	396	351	279	225	321	290	328	249	227
LOC115877643	9304	10305	8107	10028	12008	9010	6384	5490	5977	2893	3978	4624	6313	4105	5508	6267	5631	6537	5180	4847	5044	4079	4427	4350	4040	3522	3129	2778	2441	2642	3915	2297	2930	2092	1418	2371
LOC115877644	272	171	162	136	191	82	8110	8486	6211	2479	2823	4119	3020	2103	2408	2707	2140	2135	3950	3555	3195	4403	4093	3460	4334	5142	4597	6720	6148	5602	7789	5310	5186	4772	5055	5960
LOC115877645	3	4	0	10	11	6	20	144	428	1	13	47	6	3	2	6	13	5	4	8	2	5	7	5	1	4	11	15	27	8	23	24	23	2	17	29
LOC115877646	7	11	5	17	15	10	37	28	61	244	689	251	0	3	1	6	0	0	2	0	1	5	0	0	0	0	0	2	0	0	0	5	0	1	2	0
LOC115877647	3276	4123	3325	7855	8344	5374	2485	2896	2843	1805	1917	1865	5893	3969	4941	5514	5461	5784	9122	9138	7597	8541	8188	7962	7706	7869	7029	9239	8403	7713	10795	7443	7935	6170	5521	6935
LOC115877648	4160	4342	3778	6920	8336	6458	6041	5692	5779	3306	4403	4254	3014	2488	2682	2501	2401	2680	2619	2478	2271	2697	2380	2308	2075	1943	1830	1903	1853	1774	2228	1532	1423	1339	1293	1581
LOC115877649	143	150	129	207	175	176	154	117	166	96	84	102	114	54	99	98	72	98	74	88	76	55	88	81	60	45	66	57	51	53	62	61	57	49	66	73
LOC115877650	4	7	2	8	7	5	21	34	56	12	12	27	23	23	15	27	5	9	5	13	3	5	6	8	3	7	3	6	1	1	3	2	0	5	4	6
LOC115877651	874	1030	814	6373	7183	5889	34846	45801	58966	24220	27515	31194	6610	6967	7880	4671	4479	4790	2971	2972	2725	2060	2133	2077	1602	1592	1427	1166	1113	1268	1177	805	1089	721	574	908
LOC115877652	688	768	439	1607	706	140	1833	1058	1086	298	508	233	108	233	138	69	73	882	111	54	145	59	105	101	43	38	37	40	30	41	57	53	48	24	37	51
LOC115877653	1168	1178	975	1631	1939	1528	2037	2292	5268	1364	1791	1775	1501	1226	1645	1522	1473	1714	1860	2068	1807	2216	1980	1882	1810	2194	1951	2333	2380	1981	2945	1945	2264	1663	1906	2249
LOC115877654	28	15	7	59	58	40	57	40	555	234	292	256	71	65	91	128	130	166	262	384	270	266	304	231	347	353	306	634	509	415	695	483	479	432	459	491
LOC115877655	2	0	0	2	4	0	16	26	43	266	262	271	19	23	28	4	5	6	0	1	0	0	0	0	0	0	0	0	2	0	3	1	0	0	1	0
LOC115877656	310	15	3	7	4	3	567	1227	2282	958	1946	1111	5	3	5	7	10	4	4	4	0	0	3	2	1	8	1	4	1	0	0	1	1	0	4	13
LOC115877657	221	189	122	128	116	115	110	158	317	348	509	403	515	543	681	395	431	269	56	35	47	26	45	42	14	23	24	19	16	13	27	14	19	18	17	18
LOC115877658	5	2	5	0	5	1	2	23	9	6	0	1	7	4	10	0	3	10	4	4	2	1	1	0	6	6	0	7	1	1	1	1	5	0	2	3
LOC115877659	35	37	17	25	19	30	13	6	6	1	2	1	5	6	10	2	2	4	0	7	4	19	4	1	0	0	0	0	0	12	0	0	0	1	0	1
LOC115877660	194	32	17	283	785	349	4820	13065	20519	6536	12995	4053	80	71	61	31	18	9	7	12	11	11	1	1	3	4	5	5	3	6	3	0	1	14	6	9
LOC115877661	3	0	0	0	6	3	16	33	37	26	21	15	0	1	0	2	2	0	0	0	0	7	1	0	0	0	0	0	0	4	0	0	0	0	0	0
LOC115877662	644	873	616	867	903	759	722	514	652	404	415	396	746	537	703	628	543	621	452	471	446	404	411	333	254	302	280	235	287	257	302	245	235	191	214	267
LOC115877663	2609	2540	2185	3149	3070	2329	2975	2878	3356	2091	2488	2531	2868	2177	2667	2551	2353	2436	2897	2951	2359	2642	2982	2573	2779	3115	2893	3762	3288	2778	4545	2806	3140	2905	2965	3377
LOC115877664	34	20	16	31	20	30	127	182	150	452	560	535	254	164	142	134	128	131	89	82	51	53	65	66	74	98	49	70	83	89	112	94	95	90	85	82
LOC115877665	296	144	166	95	293	576	1413	567	728	616	719	148	60	34	54	40	27	56	40	26	45	30	30	103	248	35	36	35	28	31	45	38	38	12	35	31
LOC115877666	1	3	1	2	0	0	2	0	2	1	0	5	1	3	2	1	0	0	5	0	1	3	0	1	0	0	0	3	0	0	2	0	0	0	0	0
LOC115877667	0	0	1	0	2	0	2	2	1	0	2	0	12	11	26	113	131	191	943	860	731	880	857	717	1100	1272	899	1670	1326	1345	1772	1235	1401	1031	1117	1221
LOC115877668	277	310	174	202	256	151	146	67	134	110	96	67	624	562	861	470	602	749	289	303	243	184	234	222	212	172	181	343	293	256	301	336	300	289	354	265
LOC115877669	91	74	64	91	94	82	27	20	32	10	10	12	39	23	31	16	20	27	8	9	4	4	3	9	6	4	2	2	2	1	2	0	3	2	1	5
LOC115877670	0	8	5	9	13	3	4	3	3	2	1	5	9	4	17	8	6	7	15	7	12	11	13	9	7	15	15	14	12	7	21	9	3	13	19	14
LOC115877671	1	0	1	0	4	0	22	39	38	9	27	17	1	1	0	0	0	0	0	0	0	0	0	0	0	0	0	0	0	0	0	0	1	0	0	0
LOC115877672	1442	1500	1332	1465	1416	1179	856	806	745	416	526	473	664	428	474	507	409	427	502	394	376	472	401	350	288	332	334	373	338	295	427	271	257	239	275	327
LOC115877673	191	150	74	39	57	35	33	114	95	95	107	78	273	326	328	183	206	221	111	92	54	56	49	34	36	46	51	65	67	68	89	70	86	54	96	61
LOC115877674	59	52	65	67	67	74	71	57	70	28	34	97	91	57	86	89	83	121	130	105	66	30	61	38	45	102	70	98	85	51	76	85	80	110	69	64
LOC115877675	0	2	0	0	1	0	0	0	0	0	0	0	0	0	0	0	1	0	0	0	0	0	0	0	0	0	0	0	0	0	0	0	0	0	0	0
LOC115877676	379	373	306	434	428	269	361	562	559	407	423	496	466	469	538	500	451	495	612	662	620	574	804	597	699	740	655	860	799	773	1026	743	712	688	676	823
LOC115877677	1	3	2	3	0	0	0	1	1	1	10	1	16	4	5	3	13	3	0	1	3	3	0	2	2	2	0	0	3	0	0	0	6	1	5	2
LOC115877678	1374	1680	1351	1166	1026	880	850	684	866	430	431	449	349	246	335	349	261	240	334	301	246	257	231	250	251	168	168	276	184	139	301	146	153	179	205	215
LOC115877679	3802	4791	4222	4315	4343	3595	4917	2545	4404	2645	3383	2979	2166	2117	2780	1522	1764	1644	1159	1188	1084	593	706	826	503	478	451	419	532	457	476	468	436	453	411	377
LOC115877680	923	1021	774	1081	1017	888	874	740	1033	801	1044	1103	1069	917	1012	837	868	892	960	964	810	1039	904	959	1043	1191	1005	1081	995	1174	1191	1077	1110	868	957	1370
LOC115877682	4	9	8	17	18	23	2	1	7	5	1	4	6	11	10	13	7	11	12	15	21	5	7	5	6	2	1	1	4	0	0	1	2	1	0	2
LOC115877683	2	6	3	3	8	6	4	4	2	2	1	0	0	2	0	3	2	0	1	3	2	2	1	3	2	8	1	3	1	0	1	0	1	3	1	2
LOC115877684	48	45	52	39	46	27	63	21	85	80	103	125	61	42	59	55	40	44	56	55	63	57	66	32	47	56	58	45	23	30	43	23	63	41	19	47
LOC115877685	59	67	51	33	47	30	56	31	53	43	81	74	54	26	40	67	39	43	35	35	45	39	40	21	42	47	47	43	28	26	23	22	54	27	16	53
LOC115877686	0	3	1	1	1	0	2	0	1	0	1	0	0	2	1	0	1	3	0	0	1	0	2	0	0	0	0	1	0	1	0	0	0	0	1	0
LOC115877687	1	0	1	3	5	0	4	0	4	1	2	1	4	0	0	1	1	4	2	6	8	5	4	3	0	3	2	0	4	0	4	3	1	9	0	2
LOC115877688	1595	1597	1518	1833	2279	1805	2040	1074	1999	1867	2619	2800	2293	1639	2012	2452	2297	2780	2784	2456	2448	2500	2271	2256	2255	2274	2121	2596	2358	2337	2852	2109	2570	1990	2151	2607
LOC115877689	117	180	133	384	497	352	647	537	540	224	266	358	91	84	115	72	58	52	53	73	67	53	53	49	55	69	54	45	63	50	82	50	51	70	61	56
LOC115877690	18	14	19	45	54	42	72	48	60	21	27	42	7	11	8	4	2	11	11	12	4	7	10	1	5	7	5	4	11	9	12	8	5	10	2	7
LOC115877691	0	0	1	0	0	0	0	0	0	0	0	0	0	1	1	0	0	0	0	0	0	0	0	2	0	0	0	0	0	1	0	1	1	0	0	0
LOC115877692	303	362	253	319	343	277	267	318	261	149	211	198	199	159	197	187	171	225	204	221	134	187	170	177	181	204	154	200	196	155	195	142	123	153	160	190
LOC115877693	0	0	1	2	0	0	1	2	1	0	0	0	0	3	0	1	1	0	1	0	1	0	1	0	0	0	0	1	0	0	3	2	0	0	0	0
LOC115877694	32	9	11	14	46	13	162	105	143	107	100	94	17	16	12	10	19	18	11	6	13	11	2	16	14	14	10	15	12	14	25	8	10	12	11	6
LOC115877695	3	7	1	3	6	3	18	0	6	5	4	0	5	5	7	2	0	1	0	2	8	0	0	0	0	0	0	0	0	1	2	1	1	6	1	0
LOC115877696	0	0	0	0	0	0	0	0	1	0	0	0	1	0	0	0	0	0	0	0	0	0	0	0	0	0	0	0	0	0	0	1	0	0	0	0
LOC115877697	93	49	29	47	116	51	571	392	454	331	428	332	119	99	123	83	90	103	49	39	36	51	45	46	68	69	46	86	69	68	73	53	62	74	98	67
LOC115877698	1737	1502	546	555	524	133	1	20	434	0	0	0	17206	17198	19770	10277	9158	16363	7093	7730	5161	12794	12682	7886	11537	12356	13536	10063	9142	14683	16539	10469	8962	11282	12117	17124
LOC115877699	1699	1439	1160	2291	2443	1934	2414	2444	2456	1855	2358	2105	1553	1327	1643	1422	1146	1337	1181	1065	969	1335	1194	1187	1232	1225	1093	1295	1130	1202	1483	1016	1148	1006	978	1162
LOC115877700	3509	3989	3126	3992	3413	2946	1702	1813	1832	1266	1598	1745	2274	1858	2219	2104	1689	2023	1529	1546	1381	1295	1466	1323	1279	1181	1161	1460	1384	1175	1633	1092	1141	1146	1128	1260
LOC115877701	870	1097	962	1244	1360	1124	1347	1187	1313	843	982	1001	893	755	924	853	709	769	785	759	590	670	752	649	682	731	562	838	696	644	965	614	609	611	518	602
LOC115877702	735	737	646	1078	1047	838	1438	970	1442	928	1091	1003	1002	797	898	918	803	867	865	876	799	1017	991	834	913	1047	866	1243	926	842	1152	806	804	806	759	897
LOC115877703	394	462	383	554	429	470	290	293	282	220	254	278	437	328	397	427	329	349	390	316	317	284	290	251	299	300	265	318	307	313	420	288	279	260	216	299
LOC115877704	1164	1164	837	1257	1501	1043	2689	1784	2305	1636	1697	1335	653	541	608	633	534	540	571	567	544	589	599	649	546	622	530	658	551	517	712	358	520	433	463	552
LOC115877705	12	18	10	34	38	19	12	31	23	15	22	33	13	3	10	32	8	22	7	17	6	18	14	19	4	9	13	13	1	2	9	9	14	10	13	12
LOC115877706	16	4	0	4	19	2	115	4	87	58	103	11	0	0	0	1	0	1	0	0	1	0	0	0	0	0	0	0	0	0	0	0	0	0	1	0
LOC115877707	17	28	21	44	34	40	45	71	72	45	62	45	33	26	41	36	40	28	28	41	29	33	32	24	29	11	32	44	30	36	27	11	21	23	38	38
LOC115877708	12	15	17	15	21	8	17	40	26	15	35	16	10	16	7	26	25	25	40	52	48	47	36	43	25	35	34	28	40	26	23	47	15	20	11	34
LOC115877709	0	0	0	0	0	0	0	0	0	0	0	0	0	0	0	0	0	0	0	0	0	0	0	0	0	0	0	0	0	0	0	0	0	0	0	0
LOC115877710	5861	6293	5237	7510	7037	6557	4653	4182	4718	2395	3192	3011	2470	1871	2461	3156	2708	2659	4424	4865	3918	4474	3560	3250	3244	3471	2959	3964	3131	3173	3837	2587	3201	2497	3195	3213
LOC115877711	102	44	15	53	452	33	770	275	380	668	998	1112	347	268	325	316	236	308	246	282	220	257	237	237	280	320	291	301	284	255	340	240	286	296	243	321
LOC115877712	92	51	34	29	125	49	715	339	518	906	1201	927	216	186	151	182	149	184	75	103	50	86	79	58	77	64	47	86	115	83	114	82	89	99	79	97
LOC115877713	568	725	470	758	655	747	832	642	815	571	757	761	699	486	670	518	593	441	606	664	528	686	709	711	599	775	684	885	723	762	910	618	658	672	669	755
LOC115877714	0	0	2	0	0	0	0	0	0	0	0	1	0	0	0	0	0	0	0	1	1	0	2	1	0	1	2	3	1	0	6	1	1	3	2	1
LOC115877715	724	524	412	1562	1395	1304	947	545	790	650	870	722	1899	1583	1955	2140	2165	2333	2846	2754	2293	3065	3231	3449	3242	2875	2513	3411	2527	3052	2937	2766	2372	2478	2466	3399
LOC115877716	5	7	11	6	10	10	8	14	4	1	2	6	0	2	2	6	4	0	4	3	3	9	5	6	1	8	3	4	3	5	7	6	5	6	8	5
LOC115877717	14	14	14	14	11	7	11	12	15	7	5	4	5	7	4	4	9	8	19	7	5	11	13	10	10	9	5	9	1	6	7	6	9	7	8	6
LOC115877718	3015	3425	2491	3868	3425	3068	1807	2079	2239	1326	1682	1698	2779	2392	2603	2825	2992	3234	2835	2742	2572	2800	2203	2538	2373	2222	2228	2277	2186	2359	2303	1909	1897	1699	2025	2175
LOC115877719	3185	3405	2584	3786	3306	2825	4865	5550	6122	5449	6984	6940	6226	5577	6722	5985	5178	5771	6823	7186	6042	7355	7196	7012	7075	7659	6927	8358	7832	7604	9276	6804	7293	6383	6707	7481
LOC115877720	8	19	9	18	11	6	8	9	7	4	6	11	19	12	15	6	10	13	7	10	6	0	2	5	13	7	0	1	2	2	5	2	6	2	0	4
LOC115877721	1264	1551	1502	1384	1632	1408	1182	1000	1179	699	730	792	917	724	898	765	745	806	633	714	652	613	796	612	570	590	503	759	613	581	883	524	554	506	422	528
LOC115877722	9	18	9	40	54	41	2	3	3	4	13	9	47	28	43	26	85	65	46	98	67	28	19	34	19	8	9	5	10	7	5	1	1	0	0	1
LOC115877723	1329	1329	1216	1370	1288	1234	1104	1171	1164	840	994	1000	1086	925	1156	948	880	919	858	900	904	988	954	866	998	912	891	1071	1015	892	1160	916	851	889	954	962
LOC115877724	363	431	343	575	625	512	638	525	741	484	664	587	534	405	432	423	339	363	371	322	319	383	356	320	322	327	282	391	397	309	411	258	305	275	306	352
LOC115877725	1488	1797	1716	2110	2529	1955	5151	5163	5191	2567	2616	2946	1157	974	1068	1089	904	1020	1364	1202	1018	1131	1000	974	969	1077	947	1115	1040	994	1222	877	1006	839	785	976
LOC115877726	1904	2298	1838	5658	5933	4812	4915	4553	5675	2684	3664	3867	7807	5891	7391	6467	5853	6186	6666	5649	4892	6462	5576	5608	5496	5808	5513	6779	6458	5981	7301	6281	5992	4930	5109	6016
LOC115877727	420	520	392	510	364	343	571	496	674	223	823	737	401	160	212	214	208	240	203	241	251	184	234	246	222	274	203	254	278	221	417	251	203	143	152	327
LOC115877728	0	0	0	0	0	0	0	0	0	0	0	0	0	0	0	0	0	0	0	0	0	0	0	0	0	0	0	0	0	0	0	0	0	0	0	0
LOC115877729	0	0	0	0	0	0	0	0	0	0	0	0	0	0	0	0	0	0	0	0	0	0	0	0	0	0	0	0	0	0	1	0	0	0	0	0
LOC115877730	18	21	15	21	21	21	40	22	29	24	23	28	19	30	26	28	12	22	16	37	12	19	26	10	20	18	16	31	12	21	19	19	15	21	17	17
LOC115877731	23227	27106	23554	33816	31010	25779	26217	26717	29386	15019	16786	17448	14093	11635	14064	12561	11684	12144	10286	10131	9044	9471	9783	9387	8161	8421	7373	8928	7740	7785	10101	6978	7610	6872	6335	7747
LOC115877732	9	1	6	6	17	1	0	22	3	10	6	5	107	126	269	73	182	129	51	46	14	39	53	46	173	65	49	179	183	167	69	113	65	60	162	126
LOC115877733	45	109	49	47	66	57	14	33	26	14	13	11	28	21	22	22	20	13	38	58	49	21	20	28	4	8	5	0	5	5	11	6	7	3	3	6
LOC115877734	171	139	154	204	230	178	379	290	337	271	290	268	128	142	162	147	117	110	116	163	88	101	117	105	120	131	87	156	137	87	162	93	95	112	81	134
LOC115877735	11189	11389	9048	12005	13634	10591	11012	9826	10674	5390	6651	6136	8501	6995	7362	7624	7149	8119	7051	7004	6027	6037	5646	5648	4793	5230	4591	5157	4839	4655	5209	4064	4123	3489	3500	4247
LOC115877736	5851	6389	5188	5362	5044	4775	6387	6731	6807	4902	4127	4714	2403	1619	2830	2365	2627	2679	2929	2468	1994	1465	1660	1655	918	843	702	783	539	626	620	486	498	508	482	600
LOC115877737	1099	972	658	919	967	658	1627	1952	1777	2185	3080	3343	1452	1255	1399	1624	1246	1167	1576	1456	1338	1740	1393	1512	1572	1641	1534	1648	1497	1709	1820	1323	1417	1240	1319	1629
LOC115877738	0	0	0	0	0	0	0	0	0	0	0	0	1	1	0	6	3	0	1	0	1	0	0	0	0	0	0	0	0	0	0	0	0	1	0	0
LOC115877739	556	534	555	673	685	506	575	537	563	366	498	531	1431	943	1264	1026	981	1000	1051	1138	917	1008	1133	935	1026	1164	1051	1276	1064	1054	1481	1024	1001	758	845	995
LOC115877740	506	527	369	422	410	363	339	372	314	226	236	242	292	237	300	366	323	377	397	462	358	299	349	362	390	349	281	407	400	364	439	464	448	414	435	475
LOC115877741	299	238	240	333	315	267	395	375	368	285	301	324	224	175	214	259	236	245	223	309	244	240	277	249	322	333	324	349	309	267	435	316	266	300	276	311
LOC115877742	6	1	4	2	2	1	11	31	25	13	27	23	81	80	96	32	37	26	153	74	52	64	76	74	105	62	52	146	125	120	97	124	103	110	171	177
LOC115877743	1554	1656	1439	2082	2236	1900	2363	2079	2583	1692	1884	1846	1280	976	1194	1297	1155	1161	1169	1134	948	1088	963	959	916	1006	913	1071	993	943	1192	852	919	821	862	990
LOC115877744	1915	1960	1401	2567	2722	2184	3335	3745	3766	2562	3472	3333	3157	2873	3428	3167	2542	2882	4266	3983	3449	4341	4122	3917	4009	4607	4273	4834	4651	4579	5803	4051	4738	3608	3574	4767
LOC115877745	85	52	52	164	150	184	981	1479	1200	995	894	985	154	163	123	109	87	76	39	61	39	27	58	42	38	48	50	73	42	47	57	44	56	54	39	55
LOC115877746	1408	1563	1252	1701	2082	1437	1856	1702	1605	924	1154	1136	1049	913	1186	956	1062	1260	928	1051	966	983	1280	996	1140	1058	1060	1074	992	966	1142	881	854	796	892	866
LOC115877747	0	0	0	2	1	1	1	2	4	2	2	5	0	1	3	1	1	0	0	0	0	0	2	1	1	3	2	0	0	0	1	0	1	0	0	0
LOC115877748	57	62	44	143	122	123	1153	1295	1228	776	816	968	115	85	110	72	68	71	60	49	43	42	50	39	34	62	40	56	64	43	76	66	41	46	32	80
LOC115877749	317	121	102	165	240	102	2263	2404	2304	1427	2001	1848	2673	2484	2803	2913	2497	2702	4010	3653	3216	4459	4406	3817	4924	5185	4713	6819	6088	5736	7406	5093	5486	5350	5106	6080
LOC115877750	2250	2018	1730	2601	2335	1720	2471	1873	1981	1369	1399	1308	1094	848	1014	1009	719	951	987	868	815	838	990	797	815	690	610	769	631	546	888	501	527	627	500	624
LOC115877751	1438	1731	1148	1910	2246	1497	1399	1329	1236	896	975	809	1130	890	1134	1168	856	976	1233	1103	1020	1418	1318	1017	1142	1152	1141	1363	1456	1190	1676	1184	1216	998	1134	1385
LOC115877752	1650	1732	1510	890	829	590	493	539	508	296	216	232	141	123	120	151	121	131	140	144	120	140	93	108	95	99	81	115	114	91	149	88	106	108	124	119
LOC115877753	0	0	0	0	0	0	0	0	0	0	0	0	0	0	0	0	0	0	0	0	0	0	0	0	0	0	0	0	0	0	0	0	0	0	0	0
LOC115877754	21	39	21	71	43	33	39	93	50	22	29	26	27	30	48	53	62	57	90	117	102	110	132	68	120	120	107	173	114	132	174	129	116	122	126	161
LOC115877755	4516	4994	4325	5369	5522	5166	4955	5015	6006	4355	5851	6150	4394	3412	4029	3852	3013	3375	3600	3633	3003	3152	3114	3219	3314	3307	3009	3727	3044	2969	3578	2700	3128	2683	2923	2938
LOC115877756	378	772	342	690	683	400	1756	2660	3242	971	932	1305	2926	2499	2915	2579	2282	1767	759	776	718	418	535	453	431	458	338	337	313	281	234	251	249	197	123	253
LOC115877757	1803	1825	1537	1811	1682	1498	1616	1645	1695	1140	1185	1105	1108	966	1138	1114	839	921	929	892	762	926	887	797	735	860	667	922	683	653	888	682	671	663	587	742
LOC115877758	1842	1625	1581	1920	1712	1341	2487	2493	2427	2306	2336	2840	3379	2925	3584	2880	2679	3161	3060	2892	2658	3160	3524	2853	3268	3272	2994	3823	3282	3007	4059	2964	2708	2502	2646	2857
LOC115877759	5512	5963	4616	8623	9001	7270	8145	8374	8821	6049	7683	7744	8317	8144	10294	8217	5539	6052	6778	5262	4996	6512	6509	5833	4696	4668	4794	4527	3740	3482	4163	3094	3300	2991	3039	3164
LOC115877760	466	453	463	529	642	497	526	389	524	340	471	434	528	379	468	544	418	402	517	504	495	573	612	518	525	471	498	605	501	425	626	499	443	436	442	508
LOC115877761	762	713	559	1386	1528	1221	2066	1694	2114	1516	1770	1682	1027	1029	1213	1107	827	920	1123	997	891	1162	1110	1045	996	877	890	1068	1019	851	1092	786	849	794	734	898
LOC115877762	1554	1543	1315	1921	1824	1644	2002	1759	2207	1521	1792	1896	1346	1247	1370	1154	1092	1100	1115	970	800	965	949	916	908	905	824	1010	946	888	1041	756	828	771	777	906
LOC115877763	2568	2941	2358	3516	3175	2925	1978	2041	2238	1844	2090	2141	3590	3068	3709	3458	3146	3248	3169	3167	2763	3186	3303	3054	3586	3643	2905	4325	3734	3703	4834	3257	3610	3330	3605	4182
LOC115877764	1589	1663	1359	2090	2212	1925	1166	1317	1258	836	982	1011	1263	1123	1345	1082	1017	1098	1224	1316	1128	1157	1420	1199	1153	1440	1226	1393	1303	1189	1567	1106	1172	1104	1100	1191
LOC115877765	632	604	545	1146	1235	917	3075	2383	2953	2039	2150	2067	735	486	713	682	595	535	581	622	527	510	582	582	529	507	468	549	460	410	619	456	462	521	456	585
LOC115877766	222	231	198	346	391	358	460	561	676	414	491	491	433	364	502	372	355	406	404	354	346	421	353	415	368	379	360	386	364	351	435	279	327	279	260	356
LOC115877767	11034	12169	9701	11371	10457	9342	11477	10949	11748	7584	8479	8654	7164	5734	6947	6454	5618	6305	5720	5123	4678	5580	4852	5004	4615	5238	4588	5610	4759	4888	5881	4054	4382	3961	4126	4848
LOC115877768	966	1113	771	1098	1211	922	1290	1282	1387	985	1115	1073	893	736	942	738	731	746	794	781	670	705	703	668	671	768	674	828	732	709	911	594	649	666	580	749
LOC115877769	0	0	0	0	0	0	0	0	0	0	0	0	0	0	4	0	3	0	0	0	0	0	1	0	0	0	0	0	0	0	0	0	0	0	0	0
LOC115877770	0	0	0	0	0	0	0	6	2	3	3	0	2	2	3	3	4	2	0	0	0	13	2	0	1	1	3	3	0	4	7	2	0	0	0	1
LOC115877771	0	0	0	0	0	0	6	2	0	0	0	0	0	0	0	0	0	0	0	0	0	0	0	0	0	0	0	0	1	0	0	0	0	0	0	0
LOC115877772	1	1	0	0	1	4	2	4	1	3	0	0	1	1	1	0	0	1	1	0	0	1	7	0	0	0	0	0	0	2	1	0	2	2	2	0
LOC115877773	5	1	1	0	0	0	0	3	2	0	0	1	1	0	0	8	24	4	2	3	2	3	2	1	2	6	8	5	6	7	2	13	14	17	2	5
LOC115877774	10	7	1	10	11	4	5	2	1	1	0	3	1	4	5	0	7	5	0	2	4	2	1	0	2	3	2	1	2	2	1	0	3	1	1	6
LOC115877775	3	7	0	2	5	5	10	7	11	6	14	4	4	2	8	2	7	10	14	2	6	10	6	5	2	8	5	4	1	5	11	4	1	17	2	3
LOC115877776	1	0	1	1	3	5	0	1	2	0	5	1	0	1	2	0	1	0	0	0	0	0	0	2	0	3	1	0	1	1	3	0	0	1	1	1
LOC115877777	163	174	178	238	219	213	216	200	237	151	161	150	124	79	91	95	78	85	133	92	90	86	84	78	81	78	76	102	90	57	97	67	94	72	59	71
LOC115877778	73	0	2	13	13	11	536	668	973	297	435	397	4	3	7	4	2	2	0	0	0	2	3	1	0	3	0	2	0	0	0	0	0	3	1	2
LOC115877779	2	0	0	0	0	0	19	14	8	6	5	4	0	0	0	0	0	1	0	0	0	0	0	0	0	1	0	0	0	0	0	0	0	0	0	2
LOC115877780	0	0	0	0	0	1	0	0	1	0	2	1	0	0	0	0	1	0	3	0	0	0	0	0	0	0	0	0	0	0	0	0	0	0	1	0
LOC115877781	55	52	18	20	76	25	243	255	305	232	271	262	249	172	276	199	236	215	226	238	195	263	207	212	302	258	224	333	324	263	427	287	313	282	288	337
LOC115877782	598	548	554	863	944	737	590	429	533	381	417	511	688	514	685	674	498	554	483	459	352	433	543	335	370	450	389	533	469	506	548	448	446	335	349	397
LOC115877783	0	0	1	0	0	0	0	3	0	0	0	2	2	0	3	0	1	2	0	4	0	0	3	0	5	1	1	0	1	1	1	1	4	2	1	2
LOC115877784	75	108	84	92	124	69	101	108	92	41	100	81	62	37	56	72	54	38	45	45	41	46	44	45	44	49	42	33	31	31	31	32	20	37	28	28
LOC115877785	5	0	0	1	5	2	1	0	4	2	0	4	21	10	6	16	3	9	10	8	13	5	4	9	7	11	7	1	6	7	12	3	1	13	3	3
LOC115877786	19	35	15	9	14	8	4	15	39	9	4	1	16	9	38	43	23	15	18	2	9	6	5	3	3	1	3	2	4	2	3	4	1	2	3	1
LOC115877787	15	31	17	32	31	26	22	10	25	19	14	15	9	3	1	7	13	18	9	12	14	16	6	8	13	8	3	11	13	6	16	9	15	8	8	11
LOC115877788	0	2	0	5	0	0	0	17	0	1	0	0	0	3	0	0	0	0	0	0	0	0	0	0	0	0	0	0	0	0	0	0	0	0	0	0
LOC115877789	20	14	0	3	13	0	80	11	38	32	39	6	0	0	0	0	0	0	0	0	0	0	0	0	0	0	2	0	0	0	1	0	0	0	0	0
LOC115877790	19	9	4	11	16	20	18	7	16	9	11	7	13	8	12	11	12	10	11	17	5	10	12	9	9	11	9	11	9	7	13	8	5	11	6	0
LOC115877791	6	7	2	0	4	1	85	26	55	68	75	23	1	1	4	3	3	4	0	6	4	2	2	0	0	0	0	0	0	1	0	0	0	0	0	0
LOC115877792	3654	4645	3618	3360	2692	3147	950	1521	1724	2362	2369	2145	1498	1037	1488	1454	1308	1510	1305	1454	1322	927	1025	1080	760	813	767	863	786	683	941	641	725	586	583	767
LOC115877793	385	417	345	773	800	709	789	657	675	421	488	491	491	533	546	511	337	380	659	566	485	679	612	660	640	615	536	806	625	605	803	718	485	611	672	769
LOC115877794	2023	2183	1973	2315	1913	1834	1078	1159	1040	722	1017	915	1411	1069	1219	1214	961	1084	918	793	776	810	761	729	739	740	677	790	760	761	1022	695	747	679	744	903
LOC115877795	1348	1559	1575	1826	1604	1733	2991	3037	3500	1732	2504	2475	2992	2200	2545	2585	2582	2567	1589	1497	1397	1193	1145	1185	836	905	871	998	827	822	1163	701	826	757	518	857
LOC115877796	29	20	35	32	38	27	34	66	36	23	5	19	7	4	9	14	11	10	11	5	10	12	6	9	0	4	4	1	6	1	2	3	1	0	0	1
LOC115877797	685	981	754	1558	1510	1222	791	672	584	655	690	866	996	758	1216	1124	835	1061	883	974	658	614	734	654	648	745	726	707	742	652	1047	551	769	489	529	598
LOC115877798	0	5	9	3	0	4	1	2	0	1	0	2	0	0	1	0	0	1	2	1	0	1	1	0	1	0	0	1	1	2	0	0	4	0	2	2
LOC115877799	0	1	1	4	0	2	2	2	2	2	1	0	0	1	1	0	1	1	0	1	1	1	0	0	0	0	1	3	0	0	0	0	1	2	1	2
LOC115877800	349	327	276	363	257	227	284	276	341	253	390	480	304	266	371	247	269	251	217	308	186	238	228	167	248	220	265	291	229	226	281	167	250	253	236	253
LOC115877801	4223	4137	3252	3310	3284	3100	6560	5597	7355	7872	9883	9364	6844	5094	5446	5613	4230	5279	4318	4298	3536	4227	4108	3793	4251	4131	3744	4963	4022	3336	5373	3683	3707	4441	3799	4474
LOC115877802	256	228	125	174	208	151	377	127	266	261	252	53	30	25	25	32	24	27	27	38	32	19	30	32	26	25	16	25	22	19	21	7	27	16	22	11
LOC115877803	3421	3753	3136	4331	4617	3659	4540	4619	4745	3097	3520	3442	2326	1865	2166	2239	2052	2010	2109	2106	1748	1966	2060	2051	1811	1843	1823	2188	1825	1844	2307	1617	1746	1507	1657	1919
LOC115877804	14	0	7	14	5	2	8	10	8	4	12	6	14	2	6	7	4	3	3	10	5	7	1	1	7	4	3	1	6	4	5	8	5	14	6	0
LOC115877805	52	46	55	67	55	52	111	73	111	60	57	57	62	60	60	42	47	21	40	50	19	34	60	46	43	44	32	47	38	52	65	38	34	27	30	36
LOC115877806	1	0	3	2	3	3	46	70	32	13	38	14	1	3	3	0	3	5	5	0	1	0	1	2	1	0	3	3	0	0	0	3	0	1	1	2
LOC115877807	1954	2190	1580	1977	2367	1931	2026	1672	2150	1177	1465	1271	2942	2008	2601	2975	3260	3368	2667	2110	2346	2136	2129	1927	2130	2435	2109	2990	2580	2443	2975	2379	2586	2001	2232	2509
LOC115877808	100111	119971	84583	95442	107658	87541	58882	70164	68830	38013	49288	49473	36686	31755	37083	32748	33060	37317	26886	28609	27211	21771	22384	22332	17438	18336	16506	18291	15920	16491	16748	13644	14499	12756	13423	15562
LOC115877809	1262	1343	1137	1393	1453	1323	788	603	732	474	624	678	827	663	722	658	737	746	520	716	545	362	434	458	293	280	364	273	277	241	328	232	213	178	172	260
LOC115877810	773	726	647	920	937	780	934	861	816	509	530	593	487	406	431	425	379	450	373	319	312	343	454	308	266	320	306	353	324	316	401	259	273	293	289	278
LOC115877811	1965	2266	1746	2612	2802	2160	2027	1935	2107	1298	1427	1510	1297	935	1188	1136	1037	1006	923	865	823	986	955	894	908	897	750	868	754	820	890	630	643	608	633	736
LOC115877812	894	1203	993	1409	1714	1443	1879	1772	1837	1089	1307	1306	666	541	734	452	564	569	394	371	313	325	412	372	325	389	329	299	302	286	324	320	306	250	247	370
LOC115877813	872	852	609	961	1134	764	782	838	832	773	1001	862	1204	994	1177	1257	1020	983	1480	1392	1217	1434	1399	1304	1492	1714	1449	1940	1774	1604	2338	1516	1618	1436	1591	1980
LOC115877814	220	189	153	238	306	219	570	423	451	287	374	371	464	382	495	408	466	460	568	606	519	591	691	453	565	583	511	732	624	494	842	505	566	498	535	581
LOC115877815	19180	20945	16723	20335	20216	16691	19565	18589	21026	12938	13300	13723	12739	10811	12138	12419	9507	11426	9509	8751	7484	8823	8935	8028	8163	8696	7303	8984	8283	7262	10272	6580	7504	7258	7235	8548
LOC115877816	335	358	339	464	459	380	478	425	504	255	254	279	162	110	164	125	153	160	139	178	143	150	144	136	128	151	91	142	130	108	147	134	106	113	109	129
LOC115877817	817	846	731	1067	1257	910	2624	2271	2849	2118	2469	2300	1863	1488	1802	1746	1633	1773	1802	1635	1298	1677	1801	1820	1711	1975	1633	2092	1803	1863	2403	1635	1733	1550	1521	1689
LOC115877818	855	902	679	997	1015	802	796	812	754	550	695	626	600	602	728	656	637	795	587	644	579	566	844	596	646	659	604	665	580	577	788	532	573	495	486	621
LOC115877819	60	53	61	61	96	47	34	36	37	16	5	6	22	9	33	29	27	19	20	20	8	9	8	8	11	12	10	8	18	9	13	14	20	8	8	9
LOC115877820	1	1	3	5	6	9	6	11	3	2	8	9	6	14	4	4	1	1	3	10	1	4	1	7	7	5	3	7	5	8	6	4	6	6	3	6
LOC115877821	15193	17798	13311	9573	9129	8986	1648	2232	2886	1100	1295	1405	2947	1808	2562	2277	2387	2206	1411	1573	1577	648	897	732	336	351	334	341	326	327	381	279	309	245	260	343
LOC115877822	1375	1335	1152	1656	1723	1451	1997	1936	2143	1255	1669	1852	1627	1359	1789	1769	1714	1841	2674	3070	2611	2705	2998	2770	2656	3300	2751	4308	3539	3030	5433	3336	3275	2952	2892	3622
LOC115877823	597	660	474	359	439	471	617	355	614	404	489	394	128	173	203	160	166	238	206	215	169	178	199	162	209	162	149	160	135	166	175	157	168	170	124	185
LOC115877824	14475	14745	11710	14978	14202	14820	4565	3730	5097	4111	6852	4638	5258	3860	4647	4513	4884	5480	5725	5838	5257	3621	3764	4162	2209	2003	1768	1204	1187	1348	896	664	754	445	360	458
LOC115877825	299	254	160	328	354	218	488	144	260	151	163	28	18	14	21	21	17	17	30	29	34	19	21	38	14	10	24	8	13	20	23	10	21	13	9	21
LOC115877826	0	5	4	0	1	0	3	0	0	0	0	0	1	0	2	0	0	0	0	1	0	0	0	0	0	0	0	0	0	0	0	0	0	0	2	0
LOC115877827	3	2	1	0	3	2	5	7	14	1	5	4	0	2	1	1	0	1	0	1	1	1	0	2	0	0	1	1	1	1	1	1	1	1	1	0
LOC115877828	204	98	52	342	732	322	2658	872	1212	602	618	160	36	36	41	46	40	48	42	58	35	65	43	57	76	66	67	108	95	94	100	94	103	82	71	100
LOC115877829	2	0	0	3	3	3	9	7	1	7	17	25	12	14	10	11	12	4	7	5	5	13	6	10	6	6	6	5	7	2	7	2	3	4	3	1
LOC115877830	12	4	3	62	22	39	464	461	467	274	235	286	80	35	39	32	27	35	23	18	16	19	7	9	10	9	3	19	13	11	15	9	12	2	13	20
LOC115877831	836	846	713	843	910	831	331	276	468	300	349	440	805	650	888	836	953	934	917	767	660	726	828	838	708	967	886	952	1094	770	1075	1054	921	887	1008	950
LOC115877832	5423	1091	503	1545	906	2177	16197	16732	20852	50440	66909	62757	88206	54069	53637	48632	30746	37255	20847	18373	15691	21391	15666	14614	19261	16586	15454	22358	16558	16686	19990	14134	14186	17930	12700	15563
LOC115877833	5	7	2	7	6	13	7	4	7	2	5	9	3	3	6	4	2	0	4	2	8	3	1	5	1	1	2	2	5	2	5	1	5	1	1	4
LOC115877834	7	8	21	11	12	9	25	19	18	6	14	9	19	8	14	13	6	8	5	8	11	10	16	5	15	11	10	12	6	7	10	10	2	1	9	13
LOC115877835	254	224	238	315	286	223	426	414	392	308	277	260	132	134	128	147	120	144	130	133	114	107	139	123	119	120	87	118	99	100	155	69	80	102	100	105
LOC115877836	7838	7730	6762	12150	13655	11507	14487	12042	13549	8902	11300	11216	7298	6196	7047	7549	7455	7612	9236	9230	8120	8381	8939	8396	8331	9023	7943	10226	8623	8694	11155	7417	8001	7200	7029	8134
LOC115877837	1	0	0	0	0	0	0	0	0	0	0	0	1	0	0	0	0	0	0	0	0	0	0	0	0	0	0	0	0	0	0	0	1	0	0	0
LOC115877838	1961	2277	1821	2766	2808	2292	2756	2347	2811	1807	2141	2165	3603	3318	4028	3378	3109	3237	2617	2875	2329	2438	2983	2515	2521	2553	2254	3218	2874	2586	3660	2370	2437	2144	2196	2654
LOC115877839	162	202	190	241	231	184	371	273	313	165	219	208	240	203	220	237	210	216	171	192	165	144	239	156	153	211	165	244	199	128	272	173	171	165	116	157
LOC115877840	182	87	50	35	143	46	413	137	248	294	238	46	22	28	11	22	8	19	3	12	5	6	8	9	21	10	10	11	12	6	12	11	11	17	7	11
LOC115877841	5	2	5	14	11	6	26	10	14	12	13	24	19	10	13	18	4	5	8	12	13	9	5	12	14	4	13	9	9	13	9	17	9	11	6	16
LOC115877842	0	0	0	0	0	0	1	0	0	0	0	0	0	0	0	0	0	0	0	0	0	0	0	0	0	0	0	0	0	0	0	0	0	0	0	0
LOC115877843	173	132	84	87	131	71	202	113	325	319	427	484	310	280	291	266	243	220	189	186	202	171	176	135	121	195	165	115	120	128	117	81	114	87	78	79
LOC115877844	1	2	6	2	4	2	1	0	2	0	0	0	0	0	0	0	0	0	0	2	0	0	0	1	0	0	0	0	0	0	0	0	0	0	0	0
LOC115877845	7	4	4	5	5	6	10	6	6	2	1	11	1	1	1	3	3	4	1	2	0	0	0	3	1	3	2	1	0	4	2	0	1	2	0	1
LOC115877846	1200	1249	1110	1370	1301	998	1852	1690	2011	1198	1319	1261	610	436	584	574	447	431	491	457	393	499	419	406	397	410	312	388	292	330	456	302	293	328	288	367
LOC115877847	391	490	377	807	875	797	988	678	1116	523	714	762	575	401	552	461	425	458	317	326	299	303	344	312	213	264	222	189	181	200	207	141	122	128	123	188
LOC115877848	202	209	133	267	309	215	469	384	498	308	309	394	182	123	158	113	178	153	160	145	102	129	134	146	93	95	98	98	147	63	126	71	95	92	82	106
LOC115877849	1264	1750	1509	1000	1199	1250	1677	1737	1959	1287	1703	1696	1181	975	1273	1079	899	871	635	680	468	571	605	532	646	533	532	814	813	643	997	667	809	774	710	897
LOC115877850	85	57	52	91	99	96	187	152	160	113	137	181	81	58	86	57	56	63	83	67	50	56	56	45	50	41	23	55	43	34	51	49	39	36	27	34
LOC115877851	411	372	401	594	890	506	694	658	758	237	288	261	201	153	194	223	190	244	175	200	183	112	226	106	93	50	118	56	96	43	197	78	60	84	68	119
LOC115877852	4434	4468	3623	5693	5635	4454	7802	4771	6157	4400	4721	3974	3690	3238	3666	3363	2638	3122	2770	2790	2286	3051	2863	2454	2689	2515	2259	3219	2363	2147	3497	2101	2135	2382	2212	2390
LOC115877853	5019	5586	4780	7372	6953	6316	6173	5085	6436	3899	4188	4549	3723	2832	3609	3550	3184	3305	3156	3205	2676	2636	2926	2872	2409	2486	2204	2874	2431	2214	3021	2050	2186	2052	1931	2363
LOC115877854	25	9	3	7	9	2	261	236	216	293	435	425	80	75	94	78	105	94	53	75	50	57	57	53	40	49	53	69	35	44	81	35	54	66	37	56
LOC115877855	6180	5159	2560	1766	1702	769	3	7	4	5	11	12	6107	2353	4052	20394	24119	50163	149901	239274	218029	64529	66818	80559	40054	44951	27287	42663	34573	38581	30578	27759	32480	16127	14422	25197
LOC115877856	1445	1210	994	190	819	112	14	20	10	62	158	140	4104	2093	2404	7380	9740	11231	84624	115979	92116	85478	87714	86086	88460	90946	65636	117750	92071	92791	112185	91448	78209	31362	27148	56065
LOC115877857	0	0	1	0	0	0	2	0	0	0	0	0	0	0	0	0	0	0	0	0	0	0	1	0	0	0	0	0	0	0	0	0	0	0	0	0
LOC115877858	33	30	16	39	77	30	21	29	15	5	3	3	212	167	134	395	504	680	855	871	1239	1528	1612	965	1175	1735	1029	1328	1723	1109	2209	1432	1138	1451	1298	1127
LOC115877859	4	0	0	2	0	2	0	0	0	0	0	0	3	4	3	9	10	10	149	173	102	85	35	83	45	58	32	66	50	73	64	45	53	48	22	33
LOC115877860	2	1	0	0	0	0	0	0	0	0	0	0	244	129	134	219	155	188	302	319	399	571	314	455	392	472	460	510	384	345	660	331	343	305	272	329
LOC115877861	1165	443	26	1	217	18	756	51	310	798	600	55	135	104	176	155	219	212	410	448	389	514	426	322	495	617	498	893	736	961	1540	857	639	734	746	562
LOC115877862	727	821	846	1027	872	881	1401	1292	1485	786	776	805	575	511	497	554	441	431	451	389	386	447	395	405	351	410	333	388	378	396	536	280	370	294	292	379
LOC115877863	4079	4946	4301	4881	5927	5144	5407	5896	6608	2977	4132	4245	6526	5372	6411	5238	5383	6613	5185	4775	4423	4680	3942	3987	3857	3967	3557	4610	3846	4025	4549	3785	3830	3643	3309	4631
LOC115877864	1509	1403	1395	2583	2386	2057	1943	1327	2004	1272	1498	1537	1820	1307	1605	1611	1309	1310	1545	1518	1198	1620	1574	1467	1365	1545	1349	1684	1373	1325	1690	1224	1282	1243	1239	1378
LOC115877865	1598	1864	1448	1959	2073	1546	1735	1470	1650	1038	1167	1207	1164	959	1334	1045	936	1004	882	810	755	803	830	812	735	772	732	929	817	769	1024	728	714	573	587	700
LOC115877866	1	0	1	0	3	0	0	0	1	0	0	0	0	0	4	0	0	0	0	0	0	0	1	0	0	0	0	0	0	0	2	0	0	0	0	0
LOC115877867	104	59	41	16	90	25	268	105	209	141	154	108	353	348	364	199	257	229	225	235	157	268	299	277	380	427	347	467	372	342	507	350	461	376	392	570
LOC115877868	117	92	62	13	46	11	198	57	106	345	498	390	168	140	157	117	114	128	98	78	60	81	71	72	109	94	88	112	82	77	154	108	111	88	102	184
LOC115877869	4	5	4	8	2	1	4	8	6	6	3	4	3	17	7	26	25	32	12	8	1	6	2	5	11	9	4	4	0	6	4	1	4	4	4	4
LOC115877870	2995	3691	2844	3492	3778	2945	1972	2422	2197	1472	1763	2047	2441	2067	2569	2347	2081	2301	1742	1889	1599	1717	1830	1675	1529	1740	1536	1880	1765	1700	2163	1451	1570	1452	1489	1643
LOC115877871	2142	2633	2002	3127	2992	2605	2648	2461	2543	1479	1943	1952	2105	1671	2000	1972	1977	1947	2246	2022	1751	2185	2174	2041	1990	2283	1922	2488	2307	2319	2780	1917	2005	1845	1945	2246
LOC115877872	2101	2412	1846	2169	2079	1668	1601	1682	1624	1196	1507	1414	1300	1051	1234	1219	953	1063	1092	1006	914	1051	1091	989	925	964	905	1207	1027	842	1129	797	790	841	983	1158
LOC115877873	848	909	643	246	186	203	308	787	773	452	384	480	132	101	126	123	126	116	112	134	77	112	92	86	130	42	64	113	84	72	100	63	66	105	75	119
LOC115877874	1086	1272	1017	1281	1213	1047	491	469	505	346	411	451	499	367	442	448	386	430	382	405	308	327	356	310	288	307	304	343	263	230	403	280	305	237	311	363
LOC115877875	9969	11123	9360	15011	16712	13372	11766	9756	11148	7063	8357	9084	14795	10825	15475	13899	12056	15638	13065	15451	11561	12394	16419	12856	13014	14177	12090	14304	12814	12997	16692	12439	11621	9705	11732	11988
LOC115877876	485	646	516	598	490	439	660	611	677	388	339	419	342	252	320	256	309	278	260	194	194	179	226	209	198	213	149	216	231	169	225	188	176	181	168	229
LOC115877877	2833	3344	2743	3153	3538	2591	2944	2581	3013	1821	2285	2065	1246	1112	1174	1096	958	1103	1089	937	896	1064	976	918	774	777	749	884	768	764	895	720	716	609	722	744
LOC115877878	1207	1205	1110	723	668	609	549	617	673	290	231	245	141	120	141	162	135	157	112	138	111	86	102	105	79	99	85	90	99	83	150	93	123	94	83	148
LOC115877879	14	12	20	13	13	18	47	17	22	22	38	25	9	18	25	15	22	23	7	4	6	14	1	12	3	6	4	15	14	20	16	21	16	22	7	16
LOC115877880	224	259	166	252	298	192	750	1106	1159	1491	1880	1763	2120	2269	1843	2561	1218	1579	2152	1611	1217	2213	2029	1874	1996	2099	2159	2119	2110	1896	2749	1927	1759	1507	1761	2035
LOC115877881	15	9	8	7	3	3	3	15	41	85	168	149	10	1	2	9	4	0	14	7	3	2	13	14	9	9	13	0	11	9	3	17	21	2	12	7
LOC115877882	22	11	17	20	15	10	29	19	28	9	27	17	19	15	11	17	9	15	11	17	16	6	9	4	19	11	16	12	8	9	15	12	10	26	6	13
LOC115877883	31	26	27	23	47	33	42	49	49	30	57	36	29	28	23	27	24	23	36	19	17	26	23	17	28	19	14	36	30	23	46	24	20	32	17	36
LOC115877884	0	0	0	0	0	1	1	0	0	0	0	0	0	0	0	1	0	0	0	0	0	0	0	0	0	0	1	0	0	0	0	0	0	0	0	0
LOC115877885	3378	3573	3091	4391	3776	2902	2914	2263	2616	1698	1955	2100	1984	1335	1725	1905	1312	1402	1540	1437	1301	1495	1589	1148	1310	1142	1144	1452	1146	973	1651	893	895	1127	940	1103
LOC115877886	44	93	55	86	47	52	106	113	83	16	27	37	28	18	25	28	24	43	29	49	42	55	73	44	51	81	72	48	69	51	69	67	45	89	64	50
LOC115877887	499	521	492	755	777	651	583	599	526	353	476	494	408	374	374	380	397	412	371	456	305	336	390	349	325	338	290	362	336	300	441	333	324	317	318	438
LOC115877888	618	668	561	1031	705	730	1156	444	551	411	407	148	486	449	432	408	426	344	397	444	416	499	479	479	406	525	400	430	434	396	644	372	430	373	394	480
LOC115877889	1286	1203	974	1429	1466	1192	2635	2323	2678	1643	2430	2092	1669	1447	1755	1438	1276	1449	1251	1298	1078	1291	1183	1152	1288	1351	1227	1419	1362	1411	1564	1278	1256	1027	1274	1299
LOC115877890	14163	15015	12537	14761	15438	12949	12433	11882	12757	6527	7315	7355	7518	6837	8105	6782	6031	7069	4952	5220	4470	5139	5601	5003	4610	5270	4508	5111	4702	4719	5951	4159	4532	4392	4296	5323
LOC115877891	1260	1256	1147	1714	1855	1380	1761	1514	1943	1283	1507	1551	1271	1035	1264	1199	1010	1103	1118	1141	942	1121	1106	1122	977	1036	950	1087	1037	1031	1255	907	894	859	745	1001
LOC115877892	30	35	14	33	33	27	40	34	24	28	21	23	22	23	18	30	10	13	26	20	14	18	15	16	12	21	9	8	11	22	16	19	13	19	19	16
LOC115877893	2768	3261	2723	3815	4061	2984	2923	3033	2876	1789	2242	2143	2161	1595	1893	2165	1589	1739	2038	1785	1618	2137	1850	1787	1538	1628	1582	1914	1726	1793	2088	1454	1620	1428	1677	2040
LOC115877894	3313	3752	3099	5099	5462	4090	4231	3156	3667	1998	2177	2326	2630	2247	2780	2566	2427	2593	2597	2656	2219	2172	2662	2209	2089	2319	1898	2737	2301	2065	3113	2020	2050	1904	1825	2099
LOC115877895	793	911	729	1036	951	848	963	677	798	499	580	593	473	395	489	419	409	406	333	350	330	252	277	272	194	200	177	216	262	194	288	201	148	175	148	223
LOC115877896	1042	1072	919	1134	1288	967	859	736	809	554	795	694	970	653	863	871	862	951	903	889	821	809	875	805	840	829	754	952	892	815	1080	855	755	675	754	877
LOC115877897	71	119	83	133	164	129	134	120	145	94	59	124	70	49	64	44	63	34	75	53	65	37	48	45	40	59	44	43	61	54	60	38	62	39	67	53
LOC115877898	1039	1177	883	1409	1553	1306	1511	1379	1508	1042	1203	1162	833	615	728	673	616	627	593	559	484	454	485	499	456	479	401	445	468	464	518	411	403	343	381	444
LOC115877899	1756	1905	1626	2180	2130	1877	1303	1356	1317	930	1242	1334	1529	1179	1351	1259	1255	1321	1279	1251	1107	1162	1299	1077	1044	972	994	1157	1074	1136	1302	945	1003	817	914	1043
LOC115877900	3615	3940	3931	4228	4314	3755	3251	2456	2898	1999	2243	2187	1683	1202	1675	1528	1201	1318	1386	1261	1125	1269	1221	1253	1025	1139	1052	1297	1106	990	1357	905	1004	913	886	1091
LOC115877901	609	662	528	889	1145	823	738	698	887	531	645	732	514	540	603	570	550	545	661	550	525	641	648	601	558	642	570	612	600	564	678	520	603	441	504	594
LOC115877902	3337	4027	3203	3191	2878	2612	2673	2881	3008	1584	1847	1737	2026	1716	1926	1676	1569	1566	1315	1243	1208	1428	1232	1215	1087	1382	1118	1373	1216	1157	1519	1106	1165	1084	1057	1306
LOC115877903	366	456	381	547	635	506	556	502	523	345	434	400	361	280	413	321	293	342	302	254	266	288	311	257	247	283	252	267	283	222	350	249	233	178	213	271
LOC115877904	196	200	209	468	476	344	557	508	530	168	184	187	74	35	118	93	64	85	98	112	26	62	73	52	83	37	42	104	66	81	52	74	35	57	78	60
LOC115877905	305	386	261	248	445	295	346	430	431	310	589	317	450	437	649	384	332	325	187	322	221	254	237	209	199	334	222	293	242	273	487	268	352	258	265	214
LOC115877906	328	360	311	496	577	368	433	387	447	249	320	365	274	278	387	203	249	349	198	255	279	188	195	192	223	220	202	195	197	190	217	184	208	169	182	222
LOC115877907	2	6	0	2	1	3	1	1	8	1	10	5	2	10	6	4	5	0	1	3	2	2	2	0	0	1	1	3	3	0	0	3	2	0	0	3
LOC115877908	436	369	373	891	787	775	749	583	777	608	691	631	685	783	652	720	495	667	811	549	415	609	660	640	772	850	710	1011	819	797	859	830	640	676	798	954
LOC115877909	16	27	16	24	25	12	18	30	21	15	14	22	7	20	17	10	12	9	14	6	15	14	10	10	12	17	15	15	12	3	13	6	17	4	5	9
LOC115877910	892	1094	820	1128	1320	1126	1384	1208	1466	1066	1077	1153	837	705	894	779	712	676	631	619	530	523	594	534	583	619	466	644	528	529	687	448	530	493	485	596
LOC115877911	1039	1046	854	1367	1370	1032	902	707	912	581	626	726	662	485	670	580	524	583	501	551	506	445	505	450	426	416	356	476	431	420	553	359	366	371	351	367
LOC115877912	162	259	189	190	225	170	415	268	344	217	322	316	155	195	238	158	135	181	153	176	200	181	163	146	132	122	181	211	135	133	236	121	123	196	162	142
LOC115877913	73	59	78	77	85	60	129	54	90	69	70	68	46	45	42	30	36	43	47	41	37	39	26	39	40	26	43	61	37	29	36	48	20	32	31	23
LOC115877914	33	36	26	40	29	29	10	2	27	12	4	9	17	6	8	16	1	10	2	1	2	0	0	2	0	1	1	0	3	0	3	1	0	0	0	0
LOC115877915	53	61	52	59	59	46	86	79	115	53	69	72	44	43	65	30	42	51	38	38	42	26	48	35	36	39	28	64	33	31	45	31	35	37	61	42
LOC115877916	1	2	2	3	3	0	0	0	0	1	0	1	1	0	0	0	2	1	0	5	0	1	1	0	0	0	2	0	0	0	1	0	2	1	4	1
LOC115877917	526	483	432	665	594	451	1083	1731	1446	1031	1426	1242	951	860	1063	1064	880	884	1119	1068	897	1249	1221	1122	1236	1316	1257	1323	1273	1240	1553	1066	1196	1016	1062	1257
LOC115877918	2650	2476	2192	2561	2732	2291	2624	2562	2681	2135	2982	2925	3459	2911	3440	3585	2971	3393	4195	3858	3506	4060	3841	3703	4175	4306	3919	5566	4848	4974	6431	4201	4703	4561	4655	5278
LOC115877919	104	55	64	59	45	29	38	29	37	88	37	92	59	72	39	125	68	31	84	88	63	78	66	61	115	99	83	82	111	115	138	109	141	122	183	160
LOC115877920	0	0	0	0	0	0	0	0	0	0	0	0	0	0	0	0	0	0	0	0	0	0	0	0	0	0	0	0	0	0	0	0	0	0	0	0
LOC115877921	0	0	0	0	0	0	0	0	0	0	0	0	0	0	0	0	0	0	0	0	0	0	0	0	0	0	0	0	0	0	0	0	0	0	0	0
LOC115877922	1	0	1	3	2	0	0	0	0	1	4	0	0	1	0	0	0	0	0	3	1	0	1	1	2	0	0	0	0	0	3	0	0	0	0	0
LOC115877923	3016	3225	2381	2740	2793	2286	2529	2762	2361	1924	2471	2524	3378	2403	2906	3110	2335	2200	2408	1953	1915	2665	1726	1615	2099	2256	2107	3024	2432	2603	3211	1969	2458	2295	2305	2838
LOC115877924	73	94	66	114	245	132	846	543	659	243	189	150	34	24	95	16	26	29	20	31	12	18	32	27	19	12	17	26	16	11	30	14	19	41	13	22
LOC115877925	13	8	3	2	0	1	6	7	6	4	4	1	0	9	3	15	16	11	0	0	2	3	4	2	2	3	2	8	0	4	1	3	2	11	3	4
LOC115877926	37	43	35	50	47	42	44	52	54	34	43	44	42	45	56	37	35	50	23	58	48	38	35	48	39	52	42	36	39	47	56	44	38	35	29	34
LOC115877927	1	5	4	0	1	1	10	4	4	3	3	1	2	2	0	1	0	2	0	1	1	0	3	1	1	0	1	2	3	2	2	0	2	2	0	1
LOC115877928	6	10	2	11	3	0	6	3	1	4	7	2	5	11	5	1	1	0	3	5	4	1	5	6	4	5	3	8	1	1	1	0	2	2	4	2
LOC115877929	154	174	127	283	297	221	317	250	244	176	217	196	202	182	219	173	189	198	140	144	133	128	191	156	145	141	86	166	125	155	220	95	137	112	133	122
LOC115877930	2	3	3	3	4	2	1	0	2	0	0	1	1	1	1	1	2	3	0	1	4	0	0	0	0	0	0	0	0	0	0	0	0	0	0	0
LOC115877931	428	474	367	488	460	358	401	387	366	201	333	277	346	216	284	269	202	218	288	228	238	240	241	233	232	241	220	286	263	249	344	243	234	204	249	245
LOC115877932	122	111	70	78	86	97	1201	430	832	440	674	385	87	84	69	54	82	51	34	33	34	19	32	31	42	36	22	17	32	31	40	17	28	20	20	38
LOC115877933	17531	17160	13465	17057	19230	13357	18172	14541	15061	9277	10774	11730	17135	12752	18690	18128	15759	18220	16056	17084	15891	15393	17815	15088	13882	16507	15781	17865	16802	15970	22197	16454	16248	13143	17026	17001
LOC115877934	32	68	35	49	80	42	112	90	78	50	50	47	46	40	55	64	48	75	49	64	36	59	52	54	56	55	48	58	49	49	54	46	42	39	37	54
LOC115877935	8	3	0	20	12	8	20	21	9	8	16	21	10	10	6	1	3	12	1	13	5	1	5	10	0	15	6	2	5	9	1	6	9	2	1	10
LOC115877936	1642	1787	1427	1830	1956	1476	1382	1373	1297	832	901	1055	1302	996	1365	1238	1030	1299	1030	982	963	878	903	812	737	782	870	885	778	936	1100	849	786	701	745	885
LOC115877937	0	3	1	1	7	2	1	0	0	1	0	0	2	2	0	1	3	2	1	1	0	2	0	2	0	1	2	3	1	3	4	0	1	0	0	4
LOC115877938	0	4	2	5	1	14	12	5	12	1	17	12	1	2	0	1	0	1	7	1	0	1	0	0	0	1	3	2	0	5	0	0	0	1	4	1
LOC115877939	11	11	15	11	14	11	7	3	18	10	16	8	17	19	10	14	2	11	4	8	2	5	14	2	4	1	6	2	3	2	3	5	2	4	4	0
LOC115877940	21	26	23	13	9	13	15	16	9	14	23	25	5	12	7	4	10	7	8	5	5	15	11	12	12	12	9	2	7	10	5	7	12	8	12	12
LOC115877941	0	2	0	0	1	0	0	0	0	0	1	0	0	0	0	0	0	0	0	0	0	0	0	0	1	0	0	0	0	0	0	0	0	0	0	0
LOC115877942	0	0	0	0	0	0	0	0	0	0	0	1	0	0	0	0	0	2	0	0	0	0	0	0	0	0	0	0	0	0	0	0	0	0	0	1
LOC115877943	0	0	0	0	0	0	0	0	0	0	0	0	0	0	0	0	0	0	0	0	0	0	0	0	0	0	0	0	0	0	0	0	0	0	0	0
LOC115877944	2220	2584	2019	2112	1594	1712	519	631	489	335	363	428	456	354	404	722	590	437	556	544	401	268	273	294	311	258	206	344	312	319	452	346	286	287	206	388
LOC115877945	0	0	0	0	0	0	0	0	0	0	0	0	0	0	0	0	0	0	0	0	0	0	0	0	0	0	0	0	0	0	0	0	0	0	0	0
LOC115877946	7	2	0	0	5	1	9	0	0	8	4	3	0	0	0	0	0	0	0	0	0	1	0	0	0	0	0	0	0	0	0	1	0	0	0	0
LOC115877947	1	4	0	3	0	1	4	5	9	1	4	4	0	2	3	3	0	1	1	1	1	0	1	1	2	1	2	1	0	0	0	1	3	3	1	1
LOC115877948	17	18	19	4	16	11	7	4	19	9	7	9	2	5	3	8	4	7	2	2	8	7	3	1	11	2	5	5	4	5	12	2	7	2	5	7
LOC115877949	249	210	185	243	433	242	340	327	346	198	438	220	252	310	274	253	216	316	242	195	205	277	224	299	239	290	294	195	193	170	199	220	231	100	193	173
LOC115877950	1	3	1	1	0	0	3	1	5	2	2	3	0	0	0	0	0	0	0	0	0	0	0	0	0	0	0	0	0	0	0	0	0	0	0	0
LOC115877951	8	8	4	11	4	8	14	6	26	15	20	18	19	7	11	6	14	15	9	8	10	8	7	12	12	7	4	5	12	7	11	2	13	4	2	8
LOC115877952	0	0	3	2	0	2	2	0	1	2	3	0	0	0	0	0	0	0	2	0	0	0	0	0	0	1	0	1	0	0	0	0	0	1	1	0
LOC115877953	0	0	0	0	2	0	0	2	2	1	0	1	2	1	3	0	3	0	0	0	0	0	0	0	1	1	0	0	0	0	0	0	0	0	1	0
LOC115877954	0	0	0	0	0	0	0	2	0	0	1	0	0	0	0	0	0	0	0	0	0	0	0	0	1	0	0	1	0	0	1	1	0	0	0	0
LOC115877955	431	480	398	554	505	440	523	520	626	482	552	485	400	363	368	309	296	306	254	205	170	212	204	199	221	239	224	227	205	215	212	178	171	164	173	161
LOC115877956	879	861	704	1538	1225	924	797	619	662	401	469	495	630	464	642	655	534	737	559	571	491	573	532	476	521	517	446	545	407	432	561	417	461	375	397	453
LOC115877957	698	644	254	149	348	86	3	2	4	12	21	26	1232	542	705	5466	4727	10516	19076	24296	25893	13658	12374	14513	11450	17234	12621	23264	19787	16971	24612	17644	18253	19566	19575	14369
LOC115877958	18	14	9	6	9	7	2	2	3	2	1	0	24	29	40	160	94	114	515	363	268	473	449	357	419	436	596	738	762	729	893	651	766	946	914	1264
LOC115877959	7333	4728	2921	802	462	320	4	0	2	239	105	251	42964	22543	35769	79879	90448	106858	200398	247635	215609	204895	181698	188295	199908	233056	202701	298662	253920	240599	351744	219357	215715	197829	204339	240819
LOC115877960	1914	2396	1731	2078	1912	1840	430	514	490	350	398	428	886	737	694	674	703	575	472	524	501	268	252	268	171	127	123	126	107	94	124	92	122	106	89	104
LOC115877961	0	0	4	0	0	0	0	0	0	0	3	0	0	0	0	1	0	0	0	0	0	0	1	0	0	0	0	0	0	0	0	0	0	0	0	0
LOC115877962	60	70	40	46	53	52	33	26	37	26	48	36	31	35	30	23	15	16	16	18	20	21	21	18	19	27	18	14	14	21	16	13	16	18	30	27
LOC115877963	779	945	720	663	559	497	236	220	185	101	130	122	190	101	154	275	162	158	161	152	157	103	82	102	97	104	77	124	96	121	169	142	95	108	50	112
LOC115877964	1	5	0	1	0	3	0	0	4	1	0	1	0	0	0	0	0	1	0	4	0	0	0	0	1	0	0	1	0	0	0	0	0	0	1	0
LOC115877965	237018	268476	206104	225386	229603	191082	170917	204060	210462	92522	117914	109147	91385	75411	85139	77633	71980	82270	65673	60724	56544	66801	60983	61517	54861	59568	56010	66431	54989	58825	69484	48892	53761	53212	54521	63700
LOC115877966	74	76	66	94	76	78	138	228	172	55	41	63	45	48	50	35	23	24	31	43	31	44	37	26	41	22	49	40	27	23	43	29	48	40	35	76
LOC115877967	2	3	6	5	4	2	3	5	13	0	2	5	1	0	4	1	0	0	0	4	1	0	3	1	2	0	0	0	2	2	4	0	2	0	2	0
LOC115877968	61	19	6	0	32	3	189	52	197	203	218	71	3	4	7	9	5	3	6	14	10	2	2	6	4	7	7	5	10	3	10	4	8	8	6	11
LOC115877969	1	2	4	0	3	3	6	11	18	9	9	4	2	3	8	4	3	1	1	0	3	1	2	1	2	3	0	1	4	4	0	2	1	3	2	5
LOC115877970	9	3	8	8	2	0	6	6	6	3	5	0	2	1	2	3	1	0	2	0	5	4	8	0	3	0	5	5	4	1	5	1	1	3	2	4
LOC115877971	2	5	6	9	12	5	6	10	11	11	9	13	6	10	2	4	11	7	5	6	1	4	6	1	3	2	4	2	5	5	0	1	5	5	0	8
LOC115877972	0	0	0	1	0	0	1	0	0	4	1	0	0	0	1	0	0	0	0	0	0	0	0	0	1	0	0	0	0	0	0	0	0	0	0	0
LOC115877973	0	0	0	0	0	0	0	0	0	0	0	0	0	0	1	0	0	0	0	0	0	3	0	1	0	0	0	0	0	0	0	0	0	0	0	0
LOC115877974	2	0	0	0	0	0	0	0	1	0	0	0	0	0	1	1	0	2	0	2	1	5	0	0	0	0	0	0	2	0	3	3	0	0	0	1
LOC115877975	5	5	3	4	10	10	11	3	5	0	3	3	1	0	1	4	3	3	0	1	0	0	1	0	0	0	1	1	1	0	5	0	3	1	0	4
LOC115877976	1	5	0	0	3	3	21	27	43	35	14	34	5	6	0	2	1	1	0	1	3	1	2	2	2	1	2	3	2	0	3	0	0	1	1	2
LOC115877977	912	862	786	1266	1236	978	1428	1126	1194	714	897	846	574	480	598	585	544	567	591	583	518	547	659	567	516	480	501	578	531	549	702	449	458	419	414	507
LOC115877978	1	2	5	3	1	3	4	0	5	1	0	3	6	6	12	7	5	4	4	4	1	8	2	7	4	0	2	1	3	3	8	4	0	5	2	1
LOC115877979	8	4	8	20	6	12	5	5	26	29	22	17	12	7	15	31	17	9	4	24	2	15	11	20	0	13	16	16	9	10	17	8	11	6	6	18
LOC115877981	5	2	5	5	12	17	24	16	16	11	4	10	4	5	0	3	3	5	4	7	5	5	8	5	7	7	3	9	4	1	2	6	3	6	3	3
LOC115877982	1	3	0	0	0	0	0	1	0	1	0	0	0	0	0	0	0	0	0	0	0	0	0	1	0	2	0	2	0	0	0	0	0	0	0	0
LOC115877983	146	148	168	167	152	168	160	109	160	101	161	110	184	139	260	208	137	220	237	226	159	217	169	214	261	185	204	240	355	238	282	235	261	153	216	285
LOC115877984	313	355	225	266	311	297	262	209	322	206	251	221	335	201	498	459	258	446	538	502	404	516	381	384	540	392	483	556	736	540	629	628	579	322	538	652
LOC115877985	137	168	113	184	235	203	267	270	316	202	246	151	79	94	69	216	75	114	233	224	278	396	180	188	194	353	407	465	263	199	312	368	269	218	223	297
LOC115877986	44	48	26	50	50	47	45	22	66	72	146	133	408	304	477	302	295	339	300	299	261	305	367	269	351	316	289	400	358	334	511	324	318	313	289	383
LOC115877987	414	471	284	489	559	443	551	428	603	431	603	670	1215	803	1126	836	743	724	505	452	446	392	431	422	421	461	456	476	488	386	527	364	363	287	338	407
LOC115877988	517	572	426	744	701	673	378	484	566	287	404	358	486	461	508	491	535	505	555	590	546	639	631	637	487	522	567	497	412	419	530	395	455	434	510	545
LOC115877989	1997	1890	1716	2408	2326	1791	2758	2413	2448	1503	1656	1749	1556	1277	1477	1496	1196	1204	1515	1329	1095	1453	1397	1261	1289	1270	1329	1559	1273	1355	1774	1084	1142	1201	1124	1260
LOC115877990	422	388	321	583	506	420	584	591	605	427	448	436	355	327	294	395	268	302	288	276	253	258	244	256	218	269	236	261	223	222	283	171	217	200	196	236
LOC115877991	19142	20001	16044	21893	23368	18464	23469	21236	22787	15826	16759	16125	14414	12081	14654	13139	11461	13254	11643	10946	9816	12593	12190	11775	10994	11429	10854	12436	10762	10238	14068	9407	10138	8784	8612	10277
LOC115877992	7997	8729	7087	9106	9291	7273	7875	6875	8245	4830	5872	5852	4014	3070	3742	3524	2974	3324	3028	2997	2646	2778	2723	2755	2480	2536	2091	2694	2206	1958	2804	1864	1938	1929	1737	2239
LOC115877993	0	0	2	0	0	0	0	0	0	0	0	0	0	0	0	0	0	0	0	0	0	0	0	0	0	0	0	0	1	0	0	0	0	0	0	0
LOC115877994	2	2	0	3	1	1	3	0	3	2	2	0	3	1	1	0	0	2	0	0	0	0	0	1	0	1	0	0	0	0	0	0	0	0	0	0
LOC115877995	9	10	3	10	7	14	11	14	27	14	25	24	14	11	14	12	5	12	16	17	14	10	11	21	15	25	12	12	23	3	22	12	12	14	12	7
LOC115877996	0	0	0	0	0	0	0	0	0	0	0	0	0	0	0	0	0	0	0	0	0	0	0	0	0	0	0	0	0	0	0	0	0	0	0	0
LOC115877997	583	774	622	548	691	587	584	497	826	416	529	559	528	522	460	383	373	480	298	368	277	335	414	337	373	278	312	308	342	248	329	289	324	270	233	309
LOC115877998	254	184	122	231	273	184	526	244	461	525	831	763	303	257	319	280	279	234	322	297	216	278	249	248	214	227	188	222	238	238	303	216	207	185	154	219
LOC115877999	2414	2523	2278	3727	3979	3386	3301	2375	3043	1816	1713	2092	2446	1927	2488	2389	2191	2167	2289	2359	1895	1946	2353	1955	2181	2226	1753	2457	2298	2123	3155	2058	2080	2067	1963	2358
LOC115878000	10	5	9	4	4	2	7	6	23	43	95	73	47	59	62	40	41	49	19	29	15	5	0	1	1	0	0	1	1	0	3	2	4	0	3	0
LOC115878001	903	807	775	1210	1233	1109	2544	1847	2835	2048	2889	3127	2167	1585	1750	1753	1587	1689	1511	1469	1289	1328	1324	1446	1420	1484	1267	1621	1426	1362	1928	1315	1446	1228	1218	1368
LOC115878002	0	0	0	0	0	0	1	3	1	0	0	0	0	0	0	0	1	1	0	0	0	1	0	0	0	1	0	0	0	0	0	0	3	0	0	1
LOC115878003	598	581	502	854	794	655	889	784	872	528	603	693	520	468	518	556	431	401	473	549	476	532	679	532	614	576	483	694	529	483	801	460	503	418	405	489
LOC115878004	1813	2200	1706	1592	1933	1263	1056	1227	907	527	688	598	798	452	567	759	633	637	657	531	455	638	468	435	404	463	521	450	477	467	543	456	408	411	453	538
LOC115878005	978	1016	836	1377	1457	1243	1351	1006	1192	766	880	907	789	632	668	702	637	571	726	763	577	583	605	688	473	566	449	575	490	493	644	486	493	408	357	466
LOC115878006	1067	997	935	1143	1235	968	1119	1140	1399	902	1117	1271	1674	1215	1775	1808	1487	1663	1843	1707	1569	1547	1730	1483	1650	1866	1672	2192	1860	1812	2403	1666	1603	1708	1862	1902
LOC115878007	319	366	284	382	390	316	309	266	315	182	177	193	298	200	302	255	246	247	210	243	186	200	270	202	181	228	157	268	247	224	299	171	214	195	193	238
LOC115878008	3560	4299	3490	4695	4622	3861	2641	2641	2520	1554	2003	1929	2184	1775	2022	2034	1758	1722	1883	1705	1574	1498	1612	1609	1422	1364	1311	1471	1378	1297	1568	1130	1207	1225	1252	1429
LOC115878009	2	2	0	79	27	42	2764	2382	1374	1565	1767	2384	153	110	127	137	101	96	106	132	88	118	132	116	136	109	116	146	159	143	191	166	120	141	118	199
LOC115878010	169	161	134	182	215	163	266	215	231	151	271	185	84	82	103	76	80	104	90	82	78	82	106	65	100	81	84	84	102	70	101	83	88	86	101	94
LOC115878011	1661	1814	1467	2049	2081	1419	1840	1786	1861	1480	1595	1635	1425	1053	1283	1290	1060	1230	1147	1015	947	1116	1157	961	1005	1008	870	1242	944	865	1298	837	940	935	824	1054
LOC115878012	471	517	397	558	546	458	683	510	625	479	587	556	379	339	365	337	289	304	303	299	263	344	404	315	352	252	287	301	215	176	292	192	197	207	235	272
LOC115878013	25	16	3	11	11	6	63	51	38	62	42	31	24	44	12	79	59	71	3	12	10	16	19	27	19	33	8	5	9	9	8	19	24	7	14	9
LOC115878014	46	66	35	51	52	39	68	82	84	33	43	54	84	33	44	39	48	47	19	44	30	37	38	32	24	47	23	39	15	18	64	42	42	23	13	24
LOC115878015	125	150	101	388	406	301	464	226	193	47	75	30	54	11	55	53	60	59	67	79	39	36	34	15	12	13	19	11	4	12	11	12	3	1	0	5
LOC115878016	2	6	2	13	15	12	70	79	127	36	67	56	230	113	207	208	266	186	282	355	253	254	193	136	162	171	153	350	250	256	290	236	248	298	294	363
LOC115878017	1358	1588	1241	2000	2139	1718	2093	1751	1950	1137	1531	1400	1038	908	1215	1066	930	847	1020	879	881	1006	983	828	975	969	851	1080	1011	999	1142	859	847	887	941	1029
LOC115878018	10300	11699	9219	14709	14727	12053	11355	10543	10781	5945	7595	7535	13686	10854	13468	12125	11647	14059	11139	11081	10334	10536	12462	10461	10995	11736	11097	13346	11656	11257	16691	10635	11157	9396	9851	11950
LOC115878019	164	192	201	222	264	213	168	137	219	142	183	124	142	138	216	207	215	205	505	400	452	495	528	431	571	613	563	730	676	615	899	544	511	500	525	609
LOC115878020	0	0	1	0	1	0	0	0	0	0	0	0	1	0	0	0	0	0	0	0	0	0	2	0	0	0	0	1	2	0	0	0	0	0	0	0
LOC115878021	504	596	448	581	579	464	647	637	738	435	621	563	429	301	416	315	397	386	301	347	262	330	317	325	323	336	291	267	297	289	323	272	235	235	285	316
LOC115878022	24	31	19	33	24	21	9	27	26	5	13	7	3	0	2	3	2	0	10	7	7	11	1	5	5	0	1	6	7	4	2	2	1	1	0	0
LOC115878023	857	1053	733	942	1004	832	985	957	1169	528	618	598	406	275	355	308	266	291	246	269	234	231	257	275	222	161	186	185	178	131	150	159	133	143	109	140
LOC115878024	339	429	323	424	482	405	474	455	568	261	324	324	190	123	197	138	123	157	140	112	120	113	140	107	103	98	92	87	75	79	93	80	56	66	50	58
LOC115878025	0	0	0	0	0	0	0	0	0	0	0	0	0	0	0	0	0	0	0	0	0	0	0	0	0	0	0	0	0	0	0	0	0	0	0	0
LOC115878026	0	0	0	0	0	0	0	0	0	0	0	0	0	0	0	0	0	0	0	0	0	0	0	0	0	0	0	0	0	0	0	0	0	0	0	0
LOC115878027	1220	1417	1195	1590	1519	1207	1095	971	1004	628	750	734	1127	888	1150	1095	998	999	1049	1066	868	977	1010	946	1092	946	874	1307	1173	1047	1534	1022	974	951	1013	1175
LOC115878028	2523	2679	2144	3718	3680	3104	2574	2193	2510	1624	2153	2006	2949	2364	3010	2658	2362	2598	2869	2867	2444	2726	2246	2122	2315	2234	2072	3048	2281	2480	2816	2288	2373	2422	2911	3247
LOC115878029	10	3	12	17	9	6	17	8	10	2	21	4	6	3	3	10	1	4	8	7	6	1	3	7	2	0	7	4	4	8	7	1	4	2	1	3
LOC115878030	0	0	0	1	1	0	1	0	1	0	0	0	1	1	1	0	0	0	2	1	0	0	0	0	0	0	2	0	0	0	0	0	0	0	0	0
LOC115878031	5	8	6	19	16	15	16	12	14	1	0	1	0	0	0	0	0	0	0	0	0	0	0	0	0	0	0	0	0	0	0	0	0	1	0	0
LOC115878032	4	1	2	1	0	0	0	2	0	0	0	0	0	0	0	0	0	0	0	0	0	0	0	0	0	0	0	0	0	0	0	0	0	0	0	0
LOC115878033	118	94	58	73	111	86	284	170	311	93	93	81	12	12	9	16	9	5	5	3	5	2	4	0	2	0	1	0	1	0	0	1	1	0	1	0
LOC115878034	0	2	0	4	0	2	6	20	25	6	12	2	17	8	14	0	5	7	4	0	3	2	4	7	12	9	7	14	12	7	24	5	3	7	6	4
LOC115878035	33	7	6	3	22	5	66	5	15	25	41	4	1	0	0	1	2	2	0	0	0	0	0	0	4	0	2	0	0	0	3	1	0	4	0	5
LOC115878036	1090	1297	1082	977	967	785	433	451	398	240	469	376	651	410	529	463	483	495	512	395	315	463	383	369	322	343	288	389	385	376	488	366	328	297	354	481
LOC115878037	4	2	0	0	4	1	0	0	0	0	1	0	0	0	0	0	1	0	0	0	0	0	0	0	0	0	0	2	0	0	0	0	0	0	0	0
LOC115878038	3	6	7	9	10	9	5	7	10	1	5	11	5	1	0	1	2	0	3	1	0	3	1	1	0	1	0	0	7	0	1	0	0	3	2	1
LOC115878039	17	35	24	22	22	35	51	31	67	17	8	13	1	0	1	9	3	0	0	0	0	0	0	0	0	0	0	0	0	0	0	0	0	1	0	0
LOC115878040	0	0	0	0	0	0	0	3	0	0	0	0	0	0	0	0	0	0	0	0	0	0	0	0	0	0	0	0	0	0	0	0	0	0	0	0
LOC115878041	0	0	0	0	0	0	1	0	0	0	0	0	0	0	0	0	0	0	0	0	0	0	0	0	0	0	0	0	0	0	0	0	0	0	0	0
LOC115878042	15	27	5	10	5	8	11	22	39	16	38	12	30	23	24	71	35	26	76	80	84	44	43	58	64	65	32	52	54	56	53	24	27	59	39	34
LOC115878043	121	141	83	80	77	46	50	61	50	35	80	71	26	15	11	16	18	32	17	22	16	24	17	17	15	9	12	6	6	9	12	12	13	11	8	11
LOC115878044	0	0	0	0	0	0	0	0	0	0	0	0	0	0	0	0	0	1	0	0	0	0	0	0	0	0	0	0	0	0	0	0	0	0	1	0
LOC115878045	4	1	4	8	9	3	1	5	3	1	3	1	8	3	0	4	4	0	0	3	1	1	6	1	2	3	3	4	0	1	4	0	1	4	0	0
LOC115878046	0	3	0	0	0	3	3	0	1	0	0	2	0	0	0	0	0	0	0	0	0	1	0	0	0	0	0	0	4	0	0	0	0	0	0	0
LOC115878047	1600	1777	1455	2094	2356	1811	2525	2088	2830	1872	2277	2420	1368	1295	1594	1363	1140	1216	1403	1276	1125	1627	1434	1417	1417	1452	1308	1616	1367	1318	1657	1162	1201	1146	1091	1366
LOC115878048	0	2	1	0	3	1	0	0	0	0	1	0	2	1	0	3	2	0	0	0	0	0	0	0	0	0	0	0	0	0	0	0	0	0	0	0
LOC115878049	525	605	467	660	758	644	1045	862	1055	631	768	750	388	268	304	384	254	223	318	235	252	231	179	202	191	209	166	196	158	192	205	171	159	138	129	160
LOC115878050	0	0	0	0	0	0	0	0	0	0	0	0	0	0	0	0	0	0	0	0	0	0	0	0	0	0	0	0	0	0	0	0	0	0	0	0
LOC115878051	1	0	0	0	0	0	0	0	0	0	0	0	0	0	0	0	0	0	0	0	0	0	0	0	0	0	0	0	0	0	0	0	0	0	0	0
LOC115878052	0	0	0	0	1	0	1	0	0	0	0	1	2	3	0	0	0	0	0	1	0	0	0	0	0	0	7	0	0	0	0	0	0	0	0	0
LOC115878053	16	4	4	12	13	12	56	100	59	26	26	53	219	193	383	298	395	236	215	253	200	194	193	215	188	178	131	304	262	279	342	356	299	322	348	288
LOC115878054	9	3	5	5	4	2	7	6	14	2	7	7	3	6	13	10	2	7	1	5	0	5	6	3	6	5	2	0	0	0	3	5	2	0	2	2
LOC115878055	59	119	70	120	107	75	90	50	97	54	30	63	40	32	38	44	39	40	27	18	23	17	32	17	35	26	25	30	32	23	37	18	16	17	13	21
LOC115878056	40	43	34	42	38	38	51	57	45	25	35	36	17	11	14	11	18	24	5	3	7	11	16	12	10	5	6	3	10	5	5	6	5	4	7	10
LOC115878057	1	1	2	1	1	1	0	1	8	0	1	1	1	1	0	0	1	1	2	1	0	5	0	0	2	3	1	2	1	3	0	0	2	1	0	3
LOC115878058	2	0	0	2	0	0	1	10	11	2	13	18	2	4	0	0	1	1	0	0	0	2	0	0	2	1	0	3	1	2	0	0	2	4	0	1
LOC115878059	0	0	3	0	0	0	0	0	0	0	0	0	3	1	0	1	0	0	0	0	2	0	0	1	0	0	0	0	3	0	1	0	0	0	0	1
LOC115878060	19	65	31	16	26	15	27	8	27	63	34	35	12	2	24	8	17	15	14	20	14	15	20	14	13	20	12	28	24	16	40	21	16	14	22	21
LOC115878061	8	1	9	0	6	8	7	8	12	29	32	35	0	3	3	3	3	1	1	0	1	0	3	1	0	0	2	1	0	1	0	2	2	1	1	4
LOC115878062	0	0	0	0	0	0	0	4	3	3	0	1	0	3	7	3	4	2	0	1	0	0	0	1	0	1	1	4	3	2	6	3	1	2	1	0
LOC115878063	12	5	5	9	1	13	5	4	14	11	6	9	1	1	3	1	0	2	2	0	1	2	4	1	2	0	2	2	7	6	1	3	3	0	1	1
LOC115878064	173	211	158	200	226	172	288	386	301	994	1760	1234	129	82	94	116	90	72	103	110	97	110	126	118	86	136	125	90	85	109	145	96	108	82	132	149
LOC115878065	0	0	0	1	1	2	2	0	1	3	4	2	0	4	3	0	1	1	15	4	0	2	8	6	5	8	6	4	14	3	5	3	2	1	6	4
LOC115878066	0	0	0	0	0	0	0	0	0	0	1	0	0	0	0	0	0	0	0	0	0	0	0	0	0	0	0	0	0	0	0	0	0	0	0	0
LOC115878067	1	0	3	1	0	1	3	1	1	0	1	1	0	0	0	0	0	1	0	0	0	1	1	0	0	2	1	0	0	2	0	0	2	0	0	2
LOC115878068	0	2	1	2	2	5	0	0	1	0	0	0	0	2	1	0	5	5	1	0	0	0	0	2	1	1	0	1	0	0	0	1	2	0	0	0
LOC115878069	1	0	0	0	0	0	1	0	2	0	0	0	3	0	0	0	0	0	0	0	0	0	0	0	0	0	0	0	0	0	0	0	0	0	0	0
LOC115878070	56	69	54	61	60	49	88	83	130	62	72	77	77	65	60	60	44	51	37	28	22	38	34	45	30	35	32	24	28	23	43	16	34	23	27	24
LOC115878071	3	0	0	4	0	0	15	6	11	2	2	9	33	13	55	20	38	36	20	8	11	10	12	13	15	6	17	16	16	17	17	10	23	19	29	19
LOC115878072	7	19	3	9	16	15	20	19	15	9	8	7	9	4	5	9	2	6	1	3	4	10	3	5	2	7	3	7	19	5	10	6	2	7	5	9
LOC115878073	23	17	16	47	29	29	41	28	32	33	24	40	42	25	26	21	26	27	19	41	17	26	24	24	22	25	20	30	13	14	32	20	7	22	20	25
LOC115878074	65	89	46	52	80	77	65	56	65	30	57	48	38	34	57	34	31	31	23	20	22	16	27	16	17	16	29	18	23	23	28	13	21	9	24	21
LOC115878075	34	27	38	32	33	25	28	33	30	21	32	32	28	38	33	32	31	23	23	21	28	33	39	27	17	24	25	14	16	26	17	23	15	18	14	21
LOC115878076	1	0	1	0	0	2	3	1	0	0	2	0	1	0	6	1	1	0	1	0	1	1	2	0	1	0	1	1	0	1	1	2	0	1	0	3
LOC115878077	3437	3829	2962	4873	4499	4193	4789	3273	4215	2548	3018	3225	5827	4823	6427	4877	4101	4160	3518	3728	2832	3666	3916	3623	3518	3730	3161	4529	3598	3400	5137	3446	3263	3160	2989	3710
LOC115878078	932	1002	861	1159	1213	993	1078	879	1116	724	896	937	865	812	1033	794	894	796	684	876	681	688	926	682	752	725	612	812	746	670	952	606	622	610	605	694
LOC115878079	574	688	558	374	306	277	441	392	536	274	195	180	87	80	100	84	79	71	73	48	44	74	51	55	40	37	48	51	61	59	68	48	55	51	72	58
LOC115878080	515	627	510	806	961	711	850	736	916	516	707	628	727	469	657	647	456	503	521	422	382	491	406	422	367	387	367	436	424	417	481	409	351	357	309	443
LOC115878081	4349	4586	3806	4998	5222	4241	5189	5163	5331	3673	5114	4706	4253	3503	4229	4284	3554	3549	3856	3656	3164	4310	4077	3802	4194	4465	4016	4610	4344	4398	5458	3815	4055	3906	4075	4766
LOC115878082	965	1097	886	1265	1562	1249	1254	1052	1365	815	1173	1131	788	592	711	693	533	641	772	653	553	749	691	684	536	605	570	604	583	539	717	472	530	400	392	520
LOC115878083	193	178	135	84	82	94	100	165	175	48	27	34	85	94	97	49	42	53	30	23	22	33	26	17	12	14	20	15	25	16	30	16	17	18	9	24
LOC115878084	67	53	30	82	85	88	7398	5880	4834	2473	3161	3613	23	10	29	10	6	3	8	15	6	19	5	15	10	10	14	22	22	16	23	15	24	17	14	14
LOC115878085	439	477	347	637	649	574	835	643	946	526	702	741	944	927	1096	686	802	741	741	799	587	676	764	705	680	787	677	883	798	698	991	653	680	606	666	716
LOC115878086	57	92	68	89	85	95	69	54	92	29	54	30	26	14	34	25	26	13	27	23	15	25	11	19	23	14	23	23	19	14	17	12	22	3	24	19
LOC115878087	4	9	15	16	14	11	59	77	92	21	117	100	234	217	314	140	178	239	419	806	406	363	647	243	215	329	234	612	508	366	503	300	587	415	468	362
LOC115878088	4	0	3	0	2	0	0	0	7	0	0	0	0	0	2	0	0	0	0	0	0	4	0	2	0	0	1	0	0	0	0	0	3	0	0	1
LOC115878089	8846	10620	8688	13105	11784	10400	9368	8707	8917	4577	5636	5750	8203	6012	8106	8985	7918	8642	10649	10573	8316	9781	10690	9546	10545	10962	9164	13881	12411	11677	15268	10982	12070	10310	11552	12784
LOC115878090	174	186	90	74	151	146	219	160	164	223	385	338	489	317	357	397	260	293	260	246	207	210	246	172	234	205	190	319	257	247	299	263	266	238	267	345
LOC115878091	480	195	137	123	96	122	869	778	1338	4737	7529	6318	9979	7262	8000	5541	5159	5676	2280	2237	2159	2050	1909	1744	2154	2028	1790	2626	2278	2494	2549	2209	2188	2020	1822	2234
LOC115878092	110	105	135	291	517	325	85	14	32	8	10	2	5	11	2	8	2	1	16	14	10	10	18	7	7	9	6	7	16	14	12	8	13	4	1	6
LOC115878093	3792	4001	3643	5240	4570	3745	5095	4258	5480	3439	3521	3722	3029	2113	2721	3163	2243	2726	4940	4033	2970	4058	3673	3920	4864	4043	3973	7261	4981	5278	7369	4862	5719	4896	6310	6428
LOC115878094	464	530	444	600	602	479	519	541	562	376	445	454	523	340	458	486	389	337	530	487	420	509	532	479	491	527	444	622	513	483	701	446	443	422	410	505
LOC115878095	276	290	262	380	388	269	246	291	309	204	192	178	168	153	191	188	173	181	156	171	112	143	148	147	167	170	106	145	122	117	151	127	139	125	123	173
LOC115878096	1013	1212	975	1241	1051	1179	716	695	878	626	679	711	688	578	709	668	575	516	541	505	525	446	572	527	588	613	513	617	492	484	640	491	455	459	440	587
LOC115878097	2186	2495	1780	3447	4971	3723	3608	2446	3198	1196	1189	1232	1221	833	1074	937	950	880	761	915	870	606	613	499	436	516	378	440	377	401	387	446	422	326	374	516
LOC115878098	859	886	788	1331	1509	1408	1240	772	986	515	615	671	1017	726	830	847	934	634	503	424	398	360	368	390	384	377	298	441	290	376	470	336	285	312	271	383
LOC115878099	3	85	66	44	74	119	256	232	310	1039	2420	493	12	27	60	19	8	20	14	29	13	31	29	16	53	23	35	17	3	21	11	12	7	20	2	12
LOC115878100	1691	1969	1625	2287	2644	1731	1584	1591	1487	976	1300	1247	1225	1010	1157	953	986	1094	821	775	758	707	798	651	587	618	505	662	559	541	645	463	551	578	522	605
LOC115878101	811	821	636	873	969	839	862	858	890	641	796	719	643	653	692	695	611	595	642	730	560	561	710	590	615	697	530	733	586	662	761	497	628	574	505	628
LOC115878102	2554	2738	2355	3484	3517	3369	3022	2709	3394	2258	2890	2828	2838	2305	2558	3003	2663	2640	3807	3585	3634	3829	3431	3293	3614	3791	3571	4500	3836	3876	5368	3524	3948	3517	3187	3952
LOC115878103	5	13	4	6	7	8	8	9	11	5	10	4	11	11	6	20	6	7	2	2	1	4	3	1	3	3	4	1	0	0	6	0	4	0	9	1
LOC115878104	8824	8969	7841	7679	6550	5222	6298	5515	6612	4212	3935	3758	3379	2508	2934	3430	2347	2696	2660	2398	2101	2363	2560	1998	2179	1944	1633	2396	1871	1673	3160	1658	1766	2077	1931	2162
LOC115878105	407	400	344	335	386	386	1287	1544	1651	1104	966	992	325	281	303	260	187	139	85	77	78	65	82	67	58	49	42	33	30	44	38	38	35	24	31	44
LOC115878106	760	758	596	972	847	806	1037	916	984	556	646	749	312	231	268	295	251	249	266	251	208	189	191	180	123	134	128	189	156	114	167	132	110	118	96	105
LOC115878107	11	32	17	55	53	43	45	50	44	45	50	35	29	15	36	26	40	26	28	22	27	22	30	30	27	37	21	19	28	19	36	24	32	22	20	23
LOC115878108	2	9	1	0	0	0	2	3	2	2	0	0	0	6	0	3	0	2	2	4	0	1	1	1	0	0	1	0	0	0	1	0	0	1	0	1
LOC115878109	488	444	447	546	467	403	348	288	292	173	278	278	422	344	480	342	401	463	381	495	392	325	531	363	455	388	309	407	355	319	495	372	323	335	325	287
LOC115878110	3555	4097	3657	6226	6663	5605	5596	4815	4755	2469	3312	3225	3882	2926	3793	3583	2977	3177	3242	2931	2821	3001	3348	3091	2487	2570	2405	2432	2212	2372	2749	1931	1961	1673	1680	1904
LOC115878111	27	5	15	25	9	13	2141	2156	1477	611	1081	813	3	1	6	2	7	6	2	5	0	1	2	3	1	3	3	2	3	2	7	1	1	3	0	1
LOC115878112	560	738	516	1242	1263	1016	3673	4032	4294	4659	5730	6113	3356	2658	2961	2927	2384	2861	2438	2402	2091	2566	2355	2353	2411	2458	2347	2588	2667	2328	3270	2511	2627	2582	2257	2900
LOC115878113	1	3	0	0	1	2	11	18	9	10	0	9	2	0	1	0	1	0	0	1	1	1	2	0	1	3	1	0	1	0	2	1	0	3	0	2
LOC115878114	1074	1123	848	1216	1058	1049	918	800	756	584	774	814	1820	1297	1819	1675	1598	1907	1492	1473	1386	1422	1672	1308	1941	2131	1843	2164	1906	1896	2574	1867	1669	1575	1732	1718
LOC115878115	251	251	207	321	384	297	565	457	575	365	319	328	237	182	199	213	158	147	221	215	208	186	185	180	177	194	172	241	193	203	263	192	174	138	200	208
LOC115878116	602	493	591	711	704	667	654	487	595	420	436	446	387	244	329	318	278	274	261	288	235	293	254	278	236	305	231	327	258	221	332	268	228	231	256	290
LOC115878117	0	0	0	0	0	0	1	0	3	0	0	0	0	2	5	1	0	0	1	1	0	0	1	1	0	0	0	0	0	0	2	1	1	1	0	0
LOC115878118	0	1	0	0	0	0	1	0	0	0	0	0	0	0	0	0	0	1	1	1	1	0	0	0	0	1	0	0	2	0	0	0	0	1	0	0
LOC115878119	2572	2921	2385	3238	3404	2856	2187	1949	2207	1177	1459	1490	1642	1277	1569	1581	1390	1327	1361	1330	1283	1014	1080	1050	940	1046	855	1137	911	852	1155	798	796	820	844	907
LOC115878120	140	222	137	244	250	209	215	220	281	187	195	185	170	91	187	159	131	151	111	126	69	92	99	74	106	96	81	99	83	90	123	79	71	98	72	89
LOC115878121	153	184	165	234	231	204	185	144	158	87	120	94	120	87	74	80	63	80	52	62	72	44	59	50	56	81	33	58	56	43	58	44	59	47	47	62
LOC115878122	0	0	1	1	0	2	1	0	0	0	0	0	0	0	0	1	0	1	2	7	3	3	2	0	2	0	4	2	0	3	2	2	0	5	0	4
LOC115878123	4	13	3	6	9	7	8	2	9	4	6	5	3	6	5	6	3	3	5	1	0	2	5	3	2	10	2	2	5	5	0	2	1	1	7	7
LOC115878124	6	2	2	1	7	2	5	0	2	0	1	3	1	0	4	0	1	1	1	1	3	1	2	1	2	1	2	2	0	0	2	3	0	2	2	0
LOC115878125	760	753	620	790	882	739	1130	1006	1033	555	818	803	578	604	679	589	510	564	521	365	365	437	461	411	365	437	413	478	473	431	489	454	484	467	446	450
LOC115878126	267	341	266	397	404	311	273	223	304	145	224	258	188	192	198	153	157	145	127	168	110	128	141	138	113	117	94	79	110	122	108	91	110	84	95	94
LOC115878127	6506	8997	6458	3826	3749	3495	1363	942	1312	380	526	489	2112	1354	1927	2341	2415	2920	4076	4202	2853	3659	3449	2951	3920	2731	2310	4425	3177	4406	3172	3839	3199	3537	4661	4403
LOC115878128	0	0	0	0	0	0	3	0	0	0	0	0	0	0	0	0	0	0	0	0	0	0	0	0	0	0	0	0	0	0	0	0	0	0	0	0
LOC115878129	0	0	0	0	0	0	0	0	0	0	0	0	0	0	0	0	0	0	0	0	0	0	0	0	0	0	0	0	0	0	0	0	0	0	0	0
LOC115878130	153	28	25	5	13	2	1	4	0	12	100	37	250	120	123	206	208	118	1079	1313	1394	1376	1351	1374	1088	1575	1928	1844	1987	1332	2889	1376	1081	1065	1562	1170
LOC115878131	0	0	0	0	0	0	0	0	0	0	0	0	0	0	0	0	0	0	0	0	0	0	0	0	0	0	0	0	0	0	0	0	0	0	0	0
LOC115878132	24	9	12	11	6	3	4	11	4	6	9	11	307	24	14	12	403	36	11	6	18	25	16	21	131	24	24	7	36	16	26	19	38	31	169	40
LOC115878133	7	1	1	0	2	2	0	0	4	1	5	2	6	3	3	4	0	3	1	5	6	5	4	8	2	9	3	2	6	8	3	4	10	5	6	1
LOC115878134	13	7	13	16	17	10	26	15	9	15	7	14	0	2	3	8	4	1	0	5	11	11	6	4	1	12	5	3	4	6	3	5	7	2	11	13
LOC115878135	167	763	542	937	337	590	898	388	1313	278	825	795	578	377	366	260	305	213	449	372	397	89	425	114	278	512	289	147	395	215	191	177	225	88	249	164
LOC115878136	951	658	580	486	1216	254	2815	4082	4358	2387	2758	2308	3164	1424	2175	6030	5731	7037	11952	10744	10573	10982	10398	8596	11376	12179	11965	16130	17214	14116	21569	14972	14841	14727	16803	17030
LOC115878137	19	30	15	18	27	19	1	10	13	0	2	8	2	4	2	3	1	8	5	5	23	3	2	1	0	0	1	2	0	3	3	0	0	0	12	2
LOC115878138	1831	2500	1690	2160	2664	2018	1573	1701	1412	699	944	825	604	421	549	550	492	553	498	504	620	625	597	542	419	511	548	544	538	430	623	347	475	231	484	473
LOC115878139	4	3	1	8	9	4	5	10	6	5	5	2	0	4	4	8	3	3	0	6	2	4	6	1	4	4	3	1	3	2	8	4	1	2	1	5
LOC115878140	904	1061	830	882	869	737	819	726	792	540	668	615	547	393	499	441	460	384	353	379	365	359	354	362	275	301	274	371	323	293	374	299	241	263	250	327
LOC115878141	950	783	663	761	1416	631	2030	1068	1588	1057	955	801	745	673	860	771	762	669	380	357	373	360	316	338	325	355	304	463	357	396	514	340	396	286	349	476
LOC115878142	1058	1273	1082	809	684	593	467	537	517	261	223	230	169	127	176	139	169	110	158	150	139	106	106	101	87	108	66	100	105	82	100	87	106	82	104	95
LOC115878143	3237	3354	2724	3878	4249	3591	4291	4012	5119	3335	4436	4500	3086	2738	3438	2822	2864	2826	2559	2648	2363	2601	2647	2486	2476	2674	2289	2498	2444	2330	2826	2162	2138	1880	1998	2484
LOC115878144	3556	4025	3401	3660	3196	3333	862	1049	923	500	458	458	1301	949	1384	1004	943	905	779	671	797	533	545	473	448	429	416	587	573	435	669	506	540	501	529	547
LOC115878145	8	0	5	38	144	65	172	341	393	1103	459	520	3	2	5	4	2	3	2	0	0	2	2	4	6	1	7	1	2	5	4	2	3	2	0	7
LOC115878146	2518	2716	2514	4330	3968	3832	4268	3042	3985	2521	2831	3085	4675	3707	4636	4180	3327	3286	3500	3348	2836	3148	3288	2937	3189	3147	2682	3798	3307	2966	4073	2741	2828	2763	2590	3109
LOC115878147	1478	1063	910	755	725	696	628	918	822	631	657	807	2635	2140	2210	2407	1913	2355	3238	2843	2548	4685	4293	4544	5012	5584	4892	6468	5554	5430	6896	4772	5459	4611	5029	5426
LOC115878148	9	3	3	5	2	5	8	13	8	3	3	4	6	5	0	4	5	2	7	7	3	7	6	4	3	1	4	1	5	5	3	6	4	2	1	2
LOC115878149	6668	7754	5994	8166	8027	7085	6740	6395	7765	4628	5362	5301	3728	2715	3740	4495	3839	3884	5138	5539	5097	6161	5708	5608	6188	6364	5695	6736	5370	6049	7636	5409	5534	4791	4474	5380
LOC115878150	32	23	24	48	51	28	57	44	65	32	50	80	110	66	86	84	106	107	105	100	90	111	105	130	124	150	135	184	164	125	182	146	148	136	123	173
LOC115878151	0	0	0	0	0	0	2	0	0	0	0	0	0	0	0	0	0	0	0	0	0	0	0	0	0	0	0	0	0	0	0	0	0	0	0	0
LOC115878152	1	6	17	35	12	14	0	2	13	3	0	0	11	2	17	10	7	3	4	1	0	0	0	2	0	0	0	0	1	1	1	0	0	0	1	0
LOC115878153	8905	9676	7724	14885	15923	12945	17859	14788	15443	9116	9926	9964	9774	8098	9753	9690	8309	8491	9797	9206	7903	9188	9324	9069	8169	8947	7783	10201	8674	8765	10683	7570	8063	6457	6327	8188
LOC115878154	27	32	27	29	32	18	61	45	38	13	42	30	16	12	27	27	11	28	18	21	12	26	35	15	6	23	18	21	19	16	43	13	8	15	22	22
LOC115878155	2290	1495	1431	3010	3693	2553	7037	6462	7319	5997	8735	9606	20982	16409	20546	22103	17352	20015	23788	21539	18596	27956	26049	23659	28815	31073	28532	37647	34308	30835	45115	29100	30460	29078	26764	30960
LOC115878156	7	3	12	17	29	13	40	46	63	30	38	64	33	43	46	47	38	33	45	27	37	45	38	35	56	47	56	51	74	62	82	48	44	38	44	38
LOC115878157	52	26	16	13	26	7	0	33	54	248	373	465	1126	846	1105	1116	1043	891	870	780	763	1025	873	916	980	1060	899	1185	909	994	1324	983	963	886	957	1113
LOC115878158	243	282	234	368	403	225	221	237	205	159	186	161	251	227	292	226	201	294	243	236	196	229	226	182	216	215	234	274	192	178	255	197	171	176	164	208
LOC115878159	253	110	70	150	177	97	465	95	267	375	326	147	191	177	198	269	238	278	516	495	417	765	906	925	972	849	627	947	717	633	914	559	641	631	598	600
LOC115878160	6763	7757	5928	9411	10112	8551	8235	8085	8829	5590	6909	6554	6359	5826	7060	6013	5409	6047	5953	5528	4708	5636	5564	5397	5494	5392	5058	6561	5520	5724	6964	4528	5236	4404	4615	5453
LOC115878161	4191	5319	4057	4963	7029	4909	5668	6212	5454	3541	4506	4318	3910	3072	3623	3869	3965	4158	5173	5087	4644	4515	4489	3733	3960	4471	3986	4216	4449	4025	5259	3915	4200	3620	3768	4435
LOC115878162	4403	4662	4086	5810	5731	5044	5693	5520	6328	4249	4807	4901	4383	3540	4360	3939	3423	3963	3385	3206	2858	3462	3311	3127	3014	3079	2669	3311	2817	2803	3844	2581	2773	2461	2447	3114
LOC115878163	660	904	749	929	785	701	850	661	1065	580	882	739	738	602	725	713	579	605	954	976	1008	1102	1123	927	1058	1151	1007	1516	1170	1127	1623	1039	1159	1062	963	1248
LOC115878164	0	0	0	0	0	0	1	1	1	0	0	0	0	0	0	0	1	1	0	0	0	0	0	0	0	0	0	0	0	0	0	0	0	0	0	0
LOC115878165	638	704	571	732	780	612	783	820	804	542	687	638	451	318	413	423	384	369	421	351	367	350	382	317	366	371	317	414	380	376	471	300	330	273	324	412
LOC115878166	2040	2462	1867	3016	3040	2691	2296	2247	2594	1560	2092	1960	2007	1505	1887	1754	1646	1721	1847	1787	1769	1732	1637	1541	1575	1511	1399	1957	1629	1619	1996	1427	1369	1399	1453	1649
LOC115878167	262	324	240	416	434	413	609	481	629	381	514	507	299	289	308	294	269	239	284	252	267	272	263	258	251	230	265	287	249	263	369	230	233	264	243	289
LOC115878168	525	605	555	791	881	770	758	666	733	443	501	500	587	423	651	508	537	529	493	553	559	511	621	516	547	515	492	575	517	386	674	496	439	360	386	482
LOC115878169	443	569	504	667	710	530	766	761	751	491	692	678	519	396	495	534	504	495	468	458	477	403	485	413	416	454	362	546	401	489	477	352	391	335	358	526
LOC115878170	1343	1369	1037	1452	1757	1390	2877	2358	3319	3861	5223	5033	5653	4380	5809	4293	4386	4983	3610	3806	3657	4134	3782	3716	3896	4169	3901	4293	4056	4021	5260	4070	3920	3728	3914	4131
LOC115878171	355	349	283	428	530	354	603	523	649	384	594	525	361	266	346	300	215	282	260	264	230	291	287	253	299	319	273	276	273	258	347	247	206	268	218	266
LOC115878172	8350	9406	7881	8516	9006	7084	8961	9621	8626	5647	6460	6369	5459	4394	5323	5039	4490	4701	4047	3633	3421	4277	3744	3658	3496	3723	3462	4076	3525	3918	4914	3134	3505	3194	3225	3674
LOC115878173	5479	5922	4970	5823	5349	4867	3550	4492	4383	3474	4180	4446	8168	7168	9053	7645	7677	8673	7574	7876	6887	7253	8434	7609	8154	8306	7213	9675	8662	8101	11106	7265	8093	7365	7875	8999
LOC115878174	3349	3664	2918	3729	4338	3299	4686	4752	5028	3206	3843	3622	2814	2337	2919	2375	2289	2508	2487	2669	2245	2409	2329	2244	2139	2158	2156	2319	2098	2076	2678	1784	1897	1873	1951	2292
LOC115878175	19	36	25	47	41	40	74	37	81	52	72	50	50	29	47	41	31	30	35	27	27	13	24	38	35	44	22	30	41	33	48	22	22	20	31	44
LOC115878176	5923	6796	6471	9536	9811	8242	8673	6662	8463	4603	5483	5701	7918	5880	7742	7582	5927	5595	6438	5965	5177	6522	6181	5856	5607	6071	5415	7127	6449	6214	8315	5538	5693	5300	5361	6396
LOC115878177	2606	3037	2639	4193	3777	3335	2058	1919	2010	1459	1945	1831	2544	2165	2675	2242	2063	2327	1961	1992	1598	1634	1963	1785	1570	1552	1215	1708	1617	1407	1784	1286	1325	1152	1223	1403
LOC115878178	15	35	10	17	8	14	7	7	20	13	1	4	10	3	24	21	9	17	17	8	6	11	13	23	9	4	4	5	17	8	17	6	4	10	23	8
LOC115878179	0	3	1	0	0	0	2	0	0	0	0	0	0	0	0	0	0	2	0	1	0	0	0	0	2	0	2	0	1	1	0	0	0	0	0	0
LOC115878180	710	700	664	1020	995	807	680	499	675	398	458	425	600	469	725	505	541	536	457	436	384	415	571	460	420	406	317	418	466	362	569	341	324	322	399	409
LOC115878182	39	31	19	7	19	17	0	6	2	1	0	2	274	116	146	656	512	279	37	30	9	98	46	15	149	13	43	578	316	215	27	293	380	522	301	319
LOC115878183	71	54	71	63	101	60	122	123	127	76	96	78	31	28	38	36	42	34	34	53	29	34	23	45	55	17	30	57	38	33	66	42	26	33	42	41
LOC115878184	26	24	15	17	28	19	105	151	158	67	117	67	12	12	9	15	10	11	5	8	5	15	16	10	6	11	28	28	26	18	51	22	35	19	31	36
LOC115878185	3	4	3	1	2	3	0	3	3	1	2	0	0	1	1	1	2	1	1	0	0	0	0	3	2	2	2	1	0	1	1	0	1	0	1	0
LOC115878186	4	8	12	2	10	5	15	14	5	6	19	4	4	6	8	9	3	5	13	2	2	7	12	3	8	7	4	4	2	3	5	3	0	2	2	3
LOC115878187	0	0	0	0	0	1	0	0	0	0	0	0	0	0	0	0	0	0	0	0	0	0	0	1	0	0	0	0	0	0	0	0	1	0	0	0
LOC115878188	1682	1686	1496	2296	2247	1801	1987	1731	2032	1296	1578	1595	1728	1480	1867	1748	1551	1510	1776	1658	1552	1875	1908	1685	1786	2087	1723	2171	1841	1961	2422	1750	1851	1434	1431	1828
LOC115878189	509	432	325	526	462	431	435	412	447	298	351	354	413	381	409	388	341	355	416	403	331	381	445	413	415	500	363	490	421	422	516	441	364	306	283	442
LOC115878190	3789	4244	3250	4400	4282	3736	4565	4403	4782	3362	3934	3770	3079	2723	3140	2738	2140	2386	2319	2274	1860	2305	2344	2277	2151	2237	2016	2393	2100	2078	2781	1935	1994	1829	1838	2329
LOC115878191	234	271	178	290	384	242	221	231	250	138	152	122	180	205	169	154	177	191	75	184	163	123	100	173	164	80	164	198	107	152	174	122	122	144	135	144
LOC115878192	89	57	43	72	62	56	91	97	82	77	74	62	46	53	59	52	60	51	46	74	55	65	51	66	54	59	67	67	64	76	62	55	67	51	62	87
LOC115878193	393	345	310	350	304	217	205	172	194	103	106	149	105	124	149	124	128	168	99	124	115	120	151	92	95	92	87	72	79	87	119	83	75	93	72	116
LOC115878194	0	2	0	0	6	2	2	0	5	2	9	0	0	4	5	6	2	2	3	1	2	2	5	2	2	4	0	4	1	2	3	3	1	4	1	0
LOC115878195	50	54	46	63	54	73	95	68	102	54	58	65	49	44	43	48	46	46	56	48	48	43	39	45	89	51	42	59	60	44	87	60	32	58	43	54
LOC115878196	159	159	163	147	132	133	52	40	49	38	49	52	134	74	95	198	202	205	105	147	122	106	97	71	53	109	53	89	62	90	111	61	108	95	86	66
LOC115878197	0	0	0	0	0	0	0	0	0	3	1	0	0	0	1	1	0	0	0	0	0	0	0	0	0	0	0	1	0	0	2	0	0	0	0	2
LOC115878198	124	182	111	59	89	54	123	107	101	139	288	201	58	30	39	34	51	49	22	47	17	26	25	19	22	10	12	21	27	17	12	18	12	13	13	8
LOC115878199	273	246	143	172	143	100	172	267	263	310	875	737	308	308	291	98	167	75	21	24	16	25	31	37	30	23	32	43	46	22	41	10	26	33	30	45
LOC115878200	647	695	534	755	771	515	960	882	995	907	931	846	458	310	378	494	369	418	386	285	288	379	372	309	246	395	259	288	282	233	324	280	301	224	253	392
LOC115878201	56	39	34	120	94	76	546	312	596	369	655	546	455	436	606	601	445	432	801	767	556	946	954	835	1108	1079	1002	1205	1085	1009	1376	836	997	970	745	1321
LOC115878202	2984	3335	3010	3632	3806	3657	4613	3686	4582	2863	2945	3097	2108	1603	1934	1702	1736	1662	1547	1400	1326	1554	1435	1188	1237	1348	1175	1129	1203	1154	1296	1060	1204	967	1043	1229
LOC115878203	1230	1457	1204	1220	1297	1044	1712	1432	1765	1116	1563	1427	895	740	924	721	761	860	736	669	558	677	594	593	566	610	529	603	565	524	600	540	519	525	478	676
LOC115878204	9211	11226	7963	6857	6495	5778	5032	14242	7348	3520	4471	4855	21279	20959	20162	7580	6400	5827	5106	5515	5035	7625	8953	6138	7997	9834	9558	9669	8687	7330	14249	6991	10417	6417	8903	10384
LOC115878205	1293	1737	1082	1185	1154	1137	1663	1275	1575	2742	5469	5004	1657	1608	1963	1154	986	516	289	185	134	313	197	125	135	183	194	156	121	170	256	204	192	123	112	198
LOC115878206	10	19	9	11	14	11	38	35	31	17	30	16	2	3	3	4	8	4	6	1	1	3	0	0	1	2	0	3	2	1	1	4	1	3	2	0
LOC115878207	4	21	11	6	9	17	12	8	9	7	8	14	9	7	5	8	12	20	2	4	5	6	7	10	8	3	10	1	5	9	6	8	3	3	4	7
LOC115878208	206	228	153	320	317	241	371	345	285	205	243	325	268	205	243	183	131	158	167	154	146	151	150	138	132	191	125	149	153	149	165	139	145	120	132	128
LOC115878209	3777	4237	3280	3997	4210	3345	4185	4893	4998	3249	4175	4282	2888	2552	3074	2731	2280	2699	2889	2488	2285	2961	2599	2625	2455	2896	2569	3013	2915	3060	3561	2574	2834	2482	2461	2926
LOC115878210	1523	1592	1366	1437	1344	1375	1300	1396	1625	796	797	1030	595	561	583	871	657	594	664	745	694	743	722	600	646	859	569	692	636	605	757	597	803	568	484	875
LOC115878211	162	170	214	287	267	232	191	154	195	110	159	119	141	97	138	151	110	88	137	119	90	102	133	78	72	84	76	105	91	104	107	97	88	77	50	122
LOC115878212	2533	2694	2094	3230	3368	2798	2719	2780	2812	2059	2350	2429	1829	1586	1979	1603	1424	1717	1670	1742	1495	1430	1478	1443	1459	1511	1352	1477	1374	1236	1702	1255	1183	1262	1128	1408
LOC115878213	661	798	720	221	163	278	110	42	79	44	60	47	171	110	175	132	100	72	64	53	44	37	40	21	25	19	22	12	19	20	27	13	28	24	20	14
LOC115878214	140	161	125	144	109	114	102	105	90	56	67	40	78	45	69	73	47	71	88	40	43	67	78	24	38	59	41	19	42	32	55	30	39	36	18	48
LOC115878215	160	197	185	65	70	89	43	55	61	25	22	13	66	131	58	98	51	37	13	28	28	4	20	14	15	6	8	18	9	14	14	6	3	7	3	8
LOC115878216	190	152	140	160	158	148	196	126	158	103	125	101	82	57	68	58	59	78	58	52	63	59	84	73	47	59	54	39	53	31	54	53	54	41	47	44
LOC115878217	27	27	17	46	65	35	41	29	23	18	12	11	11	21	25	21	13	27	8	30	31	14	5	24	6	14	16	28	16	13	15	11	8	4	22	8
LOC115878218	2039	2184	1845	2129	2350	1710	1645	1844	1405	910	1110	1116	1619	827	1296	1378	970	1122	1113	874	787	1145	1058	805	740	1015	858	859	908	960	1177	777	893	814	871	1020
LOC115878219	737	896	671	874	901	753	1114	1200	1286	1076	1312	1308	795	699	937	934	789	853	1082	980	796	1099	991	844	952	1126	925	1008	974	1047	1373	851	948	1003	981	1162
LOC115878220	470	475	401	506	620	525	756	529	737	417	461	422	290	228	311	176	211	210	228	156	135	155	155	184	152	161	127	161	148	142	140	124	126	109	99	152
LOC115878221	772	823	793	1114	904	1004	603	543	675	427	477	476	625	481	667	541	513	555	452	387	382	361	401	383	375	367	277	405	377	342	455	314	338	314	316	382
LOC115878222	1555	1736	1593	1505	1574	1346	973	841	887	463	464	468	618	494	587	565	583	516	422	451	424	261	370	316	259	223	218	289	229	222	347	177	221	198	209	228
LOC115878223	82	73	94	124	106	88	108	94	99	62	84	60	87	50	83	68	44	80	55	55	49	74	53	73	59	74	63	59	38	42	59	47	38	32	38	45
LOC115878224	655	721	545	1000	1057	746	1205	1119	1206	805	956	1053	1403	1071	1307	1046	881	1005	869	887	816	932	919	817	852	809	848	1067	874	916	1080	877	820	836	876	983
LOC115878225	12591	13974	10961	19570	23235	18513	22295	19501	22744	11767	16305	16731	15180	15206	17856	13987	13462	14689	16034	15421	13384	15300	15612	14777	15040	16644	14545	17360	16729	16329	19693	14920	16240	12668	12761	16023
LOC115878226	0	0	0	0	0	0	0	1	0	0	0	0	0	0	1	0	0	0	0	2	0	0	0	1	0	0	0	0	1	1	0	0	0	0	0	0
LOC115878227	5	3	1	0	3	1	5	11	7	22	24	17	90	35	56	113	74	105	201	112	164	198	150	192	249	219	238	286	234	186	298	210	280	238	200	187
LOC115878228	1808	1951	1679	2272	2137	1932	2079	1903	2181	1631	1903	1833	1185	986	1238	1260	1111	1115	1161	1167	989	979	995	990	915	1002	822	1197	1109	891	1233	887	914	836	862	940
LOC115878229	1401	1562	1329	1684	1657	1304	2193	2188	2153	1457	1703	1759	1203	1038	1257	1250	949	1058	1051	1122	940	1218	1034	1026	1131	1250	1124	1063	1124	986	1261	927	1015	946	859	977
LOC115878230	430	400	282	445	403	392	688	539	790	464	632	674	510	466	458	355	424	489	426	496	404	391	451	379	482	406	387	377	480	374	438	411	403	388	354	393
LOC115878231	44250	52606	40652	57059	62804	51507	53865	56447	60539	40732	58463	57547	48279	44378	54913	42571	45624	46629	43083	46087	40006	46751	45666	43699	43342	47629	41802	40595	42571	42778	47361	39974	40032	34784	37518	43098
LOC115878232	4878	5604	4596	7233	8124	6560	9551	7231	8292	4883	6098	5856	7571	5878	7368	6112	5307	5405	5060	4777	4001	5136	5054	4564	4359	4384	4230	4718	4358	4139	5064	3639	3796	3639	3717	4074
LOC115878233	1094	1221	968	1487	1749	1280	1095	946	932	658	642	647	693	655	799	773	691	739	658	631	560	491	586	536	557	520	389	597	584	507	683	505	436	509	444	551
LOC115878234	167	156	95	190	228	147	240	212	238	136	149	124	164	139	180	121	93	89	122	85	74	123	95	105	135	74	101	107	114	103	135	96	83	96	82	111
LOC115878235	61	92	55	60	65	65	109	77	92	49	55	63	65	48	91	53	41	48	50	45	50	54	76	55	43	43	42	29	38	25	72	40	25	34	60	47
LOC115878236	310	265	249	304	277	227	361	381	413	273	342	326	258	221	226	268	204	198	259	223	210	241	226	237	248	264	186	290	242	222	292	244	203	231	202	303
LOC115878237	59	67	63	42	76	49	126	83	170	103	119	111	408	367	406	443	436	436	367	392	391	287	220	277	543	303	474	728	501	541	638	452	436	602	606	698
LOC115878238	998	1077	794	1000	1014	913	902	914	900	613	822	788	998	826	1011	902	917	809	947	990	743	886	924	947	1004	1075	960	1401	1086	1038	1308	1079	1002	917	1007	1310
LOC115878239	24	16	5	22	14	20	2	19	16	0	7	2	1	4	3	1	1	1	3	2	2	0	4	0	0	0	0	1	0	0	1	1	0	0	0	3
LOC115878240	129	66	52	249	136	195	8555	8251	9946	9421	14514	12428	2808	2539	3437	2327	2357	2269	1644	1316	1053	1342	1166	1149	1165	1186	1137	2012	1813	1541	2110	1605	1868	1606	2137	1996
LOC115878241	6998	8801	6730	8828	8870	7683	3412	3372	3333	2459	2877	2779	3575	2796	3671	3078	2666	3093	2398	2365	2059	2230	2071	1825	1769	1926	1505	2070	1739	1677	2187	1553	1672	1535	1675	1698
LOC115878242	6	3	0	0	0	0	0	2	3	0	3	8	6	11	4	1	1	7	2	1	4	1	2	1	3	1	8	2	2	0	4	6	0	3	2	4
LOC115878243	3873	3280	2675	2100	2271	1554	2698	2657	3708	5845	10336	9014	11378	10467	11839	9062	8702	9684	5993	6363	4897	5137	4851	4924	5697	6345	5594	7516	6247	7019	7320	5627	6180	4974	5227	7156
LOC115878244	104	26	11	3	100	6	405	35	220	203	171	12	8	5	2	6	7	4	9	2	7	11	3	3	3	10	7	2	4	7	8	5	7	3	12	12
LOC115878245	3	12	20	10	18	12	8	5	3	3	10	4	1	6	1	6	4	6	3	3	1	1	8	3	0	3	2	5	1	1	1	1	0	0	1	0
LOC115878246	3	10	12	15	21	19	12	15	14	9	3	3	9	12	11	6	8	7	10	5	9	15	7	11	8	10	12	7	2	19	8	14	5	8	1	8
LOC115878247	361	409	275	349	336	327	345	282	348	216	263	257	277	230	313	216	213	265	226	231	190	195	207	237	175	241	181	247	238	239	259	192	216	165	180	209
LOC115878248	0	4	1	0	0	0	0	0	0	0	0	0	0	2	0	0	1	2	0	0	0	0	0	0	0	0	0	0	0	0	0	0	0	0	0	0
LOC115878249	1	6	0	0	8	0	3	1	1	8	11	0	0	0	0	2	0	0	0	0	0	1	0	0	0	0	0	2	2	0	0	0	0	0	0	0
LOC115878250	0	6	2	2	0	2	2	2	5	1	2	2	5	1	7	6	9	2	2	2	3	8	2	1	1	2	4	3	10	3	3	3	4	1	3	1
LOC115878251	141	201	140	180	143	146	185	155	171	145	162	162	176	208	146	156	131	114	157	132	119	136	131	104	116	181	114	154	112	146	182	137	128	129	99	119
LOC115878252	0	0	0	0	0	2	0	0	2	1	0	0	0	0	0	6	0	4	0	0	2	1	0	0	0	0	0	0	0	0	0	0	0	0	0	0
LOC115878253	0	0	2	0	2	0	0	2	0	2	2	0	0	0	0	0	1	0	0	0	0	0	0	1	0	0	0	0	0	3	0	1	0	0	0	0
LOC115878254	1	1	0	1	0	0	0	0	0	0	0	4	0	0	0	2	0	0	1	0	0	0	0	0	1	0	0	0	0	0	0	0	0	0	0	0
LOC115878255	5	14	1	3	4	12	27	78	90	8	4	23	45	31	49	23	34	17	23	12	1	46	17	14	16	14	18	35	12	15	31	29	34	13	14	26
LOC115878256	0	1	0	0	0	0	0	2	0	0	3	0	0	0	0	0	0	0	0	0	0	0	0	0	0	0	1	0	0	1	0	0	0	1	0	0
LOC115878257	0	2	5	1	2	1	2	0	1	2	2	0	0	2	0	0	1	0	0	0	2	0	1	0	1	0	1	0	1	0	1	2	0	0	1	0
LOC115878258	0	0	0	0	0	3	2	3	3	1	0	0	0	0	0	2	2	1	0	0	1	0	1	0	1	0	0	0	0	3	0	0	0	0	0	0
LOC115878259	1103	1104	1046	1436	1314	1097	1179	1061	1316	663	790	827	659	568	700	593	494	621	697	703	510	567	692	610	597	684	627	656	709	537	748	485	519	467	392	631
LOC115878260	2279	2129	1870	1629	1728	1425	1932	1673	2973	1974	2729	2594	2910	2931	3745	3865	3527	3610	3815	3377	3120	4554	3924	3741	4292	5281	4339	5520	5206	4522	6726	4833	4696	4261	4309	5167
LOC115878261	743	987	527	1875	1302	1881	318	419	298	101	148	150	197	166	178	99	164	141	112	191	166	249	316	236	392	361	414	818	670	548	1023	837	929	654	1020	1073
LOC115878262	0	2	0	0	3	1	2	3	0	2	2	5	5	3	4	2	0	4	1	5	1	0	4	0	0	2	7	0	0	1	1	0	2	0	0	3
LOC115878263	5	2	0	8	5	2	2	7	7	1	8	3	4	5	4	3	4	1	0	5	4	5	5	5	7	2	3	2	1	7	2	1	6	3	0	11
LOC115878264	416	443	368	482	498	417	392	342	426	277	362	284	357	235	299	302	283	286	249	319	261	339	329	325	282	296	258	297	245	264	351	211	238	274	237	276
LOC115878265	4761	5304	4038	4992	4956	3881	4668	5047	4584	3050	3786	3861	5004	4194	4931	4173	3846	4237	3573	3642	3228	4144	4041	3824	3918	4309	3943	4683	4019	4121	5129	3481	3814	3507	3686	4221
LOC115878266	207	204	152	230	251	231	223	211	282	197	228	203	177	181	189	179	137	156	135	179	144	141	148	153	136	145	116	171	181	149	171	115	123	123	110	135
LOC115878267	1043	1343	1073	1704	1721	1765	3060	1599	2827	1329	1818	1946	2109	1836	2431	1564	1530	1382	1163	1142	975	856	1094	1068	875	1084	852	1149	1009	952	1371	932	847	752	719	921
LOC115878268	2989	3332	2673	3170	3338	3055	3498	3601	3442	2223	2941	3061	1401	1141	1303	1194	1095	1029	950	835	791	841	767	714	690	721	698	767	715	653	712	613	661	532	595	754
LOC115878269	1435	1834	1283	2085	1755	1675	901	725	978	521	664	707	822	572	745	690	615	585	601	629	543	444	547	561	444	459	471	535	436	457	629	330	410	399	320	519
LOC115878270	0	0	0	1	1	0	1	1	0	1	1	1	2	0	0	0	0	0	0	0	0	0	0	0	0	0	0	0	0	4	0	0	0	0	0	0
LOC115878271	3624	4074	3573	4025	3722	3223	3729	3211	3526	2334	2605	2619	2700	2179	2715	2718	1832	2072	1877	1597	1494	1765	1858	1705	1606	1602	1464	1845	1530	1458	2037	1361	1299	1362	1307	1578
LOC115878272	297	317	263	447	452	382	431	262	389	226	246	278	336	243	340	255	257	269	223	280	222	242	309	260	306	279	229	365	306	243	296	199	212	208	186	188
LOC115878273	131	99	100	99	79	44	78	77	110	63	76	77	49	38	52	32	54	51	57	43	50	29	54	69	45	45	43	43	29	29	31	21	24	26	10	21
LOC115878274	1731	2009	1662	2542	2636	1873	2610	2437	2752	1791	2228	2103	2406	2077	1686	1919	1332	1741	2468	1991	1617	2209	2025	1968	2340	2316	2087	2288	1882	1899	2355	2081	1668	1883	1879	2316
LOC115878275	200	201	164	280	262	281	304	271	364	222	324	303	289	229	316	293	298	299	375	429	361	311	375	331	386	381	344	519	358	354	505	382	327	315	322	392
LOC115878276	3	2	3	3	10	3	2	3	7	2	13	3	8	3	6	5	2	6	3	7	4	5	2	0	6	8	1	2	3	3	2	3	3	4	4	8
LOC115878277	986	1016	872	1420	1306	1212	1441	987	1371	1138	1375	1418	1156	866	1123	1020	938	897	1100	1018	852	1104	1059	996	1017	1090	895	1183	1031	901	1327	969	849	947	926	1095
LOC115878278	5439	5872	4810	4567	5569	4665	3440	3598	4290	2226	2780	2778	1834	1761	2033	1511	1614	1626	1957	2267	2111	1907	1852	1927	1808	1887	1806	2086	1914	1805	2435	1835	1860	1674	1830	2241
LOC115878279	3939	3305	2741	6188	5240	4834	8452	7213	8961	7356	9037	8633	10046	7120	8072	7808	6382	7093	6019	4654	4937	4593	4407	4251	3820	3348	3074	4582	3536	2986	3990	2687	2533	3107	2778	3550
LOC115878280	5	6	5	8	7	4	7	3	8	1	8	17	10	2	2	8	12	7	2	2	3	8	0	5	4	10	8	4	1	0	1	4	3	0	2	6
LOC115878281	163	172	111	160	160	167	244	153	230	168	159	123	113	92	93	88	74	121	97	128	92	72	102	77	86	66	78	94	89	70	98	67	55	61	70	44
LOC115878282	11	8	7	2	9	1	7	4	8	8	5	14	6	2	7	7	2	2	4	1	6	0	0	3	2	1	1	0	2	9	0	1	3	2	0	5
LOC115878283	1624	1931	1707	1691	1994	1566	1556	1387	1773	1668	1695	2268	1881	1309	1623	1332	1331	1646	1545	1262	1168	1044	1066	932	956	1121	976	889	816	866	1155	869	733	773	810	1043
LOC115878284	174	51	5	12	159	18	962	76	374	306	276	35	2	5	2	14	3	6	11	8	6	6	8	6	14	6	6	5	8	3	2	4	11	8	6	10
LOC115878285	1	4	0	0	5	3	6	4	3	5	4	3	1	0	2	2	2	2	3	3	4	2	3	4	3	5	3	8	2	4	7	6	2	3	3	5
LOC115878286	0	0	0	1	4	1	0	1	1	1	6	3	4	5	5	3	13	8	9	5	2	4	2	6	8	7	5	10	5	5	10	8	3	16	10	26
LOC115878287	10	0	2	0	1	3	3	0	32	1	1	3	8	49	88	19	69	26	16	3	5	6	13	6	4	6	13	8	7	8	31	17	87	69	27	25
LOC115878288	4	0	0	0	0	0	0	1	1	0	7	1	17	165	448	87	220	69	327	210	84	99	245	37	41	39	67	165	317	180	239	618	601	1234	406	505
LOC115878289	41	38	15	407	358	428	668	668	569	1716	1404	4717	41	16	9	37	31	21	198	134	217	307	198	186	114	91	131	85	104	75	66	54	52	39	53	50
LOC115878290	0	0	0	0	1	0	0	0	0	0	0	0	0	0	0	0	0	0	0	0	0	1	0	0	0	0	0	0	0	0	0	0	0	0	0	1
LOC115878291	0	0	0	0	0	0	0	0	0	1	0	0	0	0	0	0	0	0	0	0	0	0	0	0	1	0	0	0	0	0	0	0	0	0	0	0
LOC115878292	20	24	30	45	31	22	38	48	45	30	40	37	28	27	33	27	15	23	20	20	17	31	17	27	13	18	17	18	11	21	17	18	14	12	16	9
LOC115878293	0	0	0	0	0	0	0	0	0	0	0	0	0	0	0	0	0	0	0	0	0	0	0	0	0	0	0	0	0	2	0	0	1	0	0	0
LOC115878294	0	0	0	0	0	0	0	0	0	0	0	0	0	0	0	0	0	0	0	0	0	0	0	0	0	0	0	0	0	0	0	0	0	0	0	0
LOC115878295	0	0	0	0	0	0	0	0	0	0	1	0	0	0	0	0	0	0	0	0	0	0	0	0	0	0	0	0	0	0	0	0	0	0	0	0
LOC115878296	0	0	0	0	0	0	0	0	0	0	0	0	0	0	0	0	0	0	0	0	0	0	0	0	0	0	0	0	0	0	0	0	0	0	0	0
LOC115878297	1	2	0	0	4	2	15	5	23	7123	10423	9053	5	6	51	7	1	4	2	2	1	6	0	0	0	0	0	0	0	0	0	1	0	1	0	0
LOC115878298	0	0	1	2	0	0	0	0	0	0	0	1	5	2	3	0	0	2	0	0	0	1	0	1	0	0	0	0	0	0	0	0	0	0	0	0
LOC115878299	2	0	5	3	1	5	9	6	6	7	5	2	5	1	6	3	2	0	6	1	2	9	8	5	3	3	2	1	2	4	1	3	4	6	6	12
LOC115878300	299	347	287	238	344	242	292	400	412	175	248	266	213	209	257	197	157	237	125	195	155	226	196	101	158	119	116	204	170	161	277	125	227	134	115	221
LOC115878301	0	0	0	0	1	0	0	0	0	1	0	0	0	0	0	0	0	0	0	2	0	0	0	0	0	0	0	0	1	1	0	2	0	0	0	1
LOC115878302	5	10	6	5	14	2	0	0	1	3	0	0	2	0	1	0	0	5	0	6	0	1	0	1	0	0	0	0	0	0	0	0	0	0	0	0
LOC115878303	25	24	24	23	17	23	14	16	21	3	37	20	5	16	7	10	14	15	8	13	5	9	20	2	17	9	6	8	13	18	17	11	25	10	10	4
LOC115878304	4	1	1	2	3	0	4	0	3	15	3	12	49	36	45	24	18	34	13	4	7	17	12	18	29	24	19	22	38	31	41	31	35	43	56	76
LOC115878305	12	4	0	3	9	1	44	19	20	18	11	3	2	0	1	1	0	1	2	0	0	6	0	0	1	0	1	0	2	0	4	0	0	0	0	1
LOC115878306	1	0	0	0	0	0	1	3	1	0	0	0	1	1	1	0	1	3	0	0	0	0	1	0	0	0	0	0	0	1	1	0	2	0	0	0
LOC115878307	1	0	0	0	0	0	2	0	6	2	29	12	4	2	0	0	0	0	0	0	1	6	3	4	0	1	0	3	0	0	0	0	1	3	0	2
LOC115878308	960	1101	958	739	1047	812	180	297	321	218	134	117	209	120	209	162	130	148	162	173	252	142	171	181	73	31	44	22	18	17	10	8	5	0	4	0
LOC115878309	0	0	0	0	0	0	0	0	0	0	0	0	0	0	0	0	0	0	0	0	0	0	0	0	0	0	0	0	0	0	0	0	0	0	0	0
LOC115878310	12	21	7	16	16	20	16	29	12	9	6	21	18	3	7	3	3	10	11	4	9	6	5	0	9	4	9	14	2	9	2	7	6	0	6	12
LOC115878311	25	4	0	4	27	1	55	19	21	16	32	17	14	10	6	9	16	11	5	7	12	12	5	8	8	18	11	13	10	7	8	14	10	5	1	6
LOC115878312	1	0	0	0	0	1	2	1	0	2	2	1	1	0	0	0	0	1	0	0	1	0	1	4	0	1	0	1	0	2	1	0	2	1	2	6
LOC115878313	3	12	4	23	19	11	3	1	1	2	5	13	12	5	8	0	12	10	7	6	7	7	15	1	5	2	4	0	0	0	1	0	0	0	0	0
LOC115878314	0	0	1	1	0	0	0	3	2	5	6	4	85	58	23	4	1	1	3	1	4	0	2	3	1	1	1	1	0	0	9	3	0	1	1	1
LOC115878315	0	0	0	0	0	0	0	0	4	0	0	0	1	1	2	1	0	0	1	0	1	0	1	0	0	0	0	0	1	0	1	1	0	2	1	0
LOC115878316	1	2	0	0	0	0	3	0	2	0	1	0	2	0	3	1	2	3	1	8	0	0	1	2	0	3	0	0	2	2	0	0	0	0	2	7
LOC115878317	6722	6799	5660	7836	6668	5381	7209	5701	7567	5333	6380	6392	6045	4622	5755	5480	4097	4455	5055	4438	3755	4974	4855	4140	4866	4837	3944	5386	4361	3698	5637	3471	3415	3930	3613	4288
LOC115878318	3	0	0	3	0	3	5	0	6	2	2	0	2	1	1	8	5	1	1	2	0	2	0	1	1	3	0	0	0	0	0	0	2	0	0	0
LOC115878319	495	474	447	521	474	332	580	578	708	375	334	353	349	266	353	309	258	253	222	215	188	271	245	242	258	236	193	315	213	224	311	200	209	229	191	287
LOC115878320	2307	2395	2004	3228	3361	2372	3758	3169	3672	2167	2567	2725	2400	2075	2556	2364	1858	2088	2018	1919	1706	1893	1927	1812	1625	1848	1519	2059	1732	1740	2186	1622	1515	1406	1416	1623
LOC115878321	447	467	389	528	523	427	625	548	693	439	547	610	384	308	384	354	270	293	330	355	248	256	244	216	278	290	195	278	236	221	291	199	210	249	211	242
LOC115878322	2967	3553	3084	3761	3768	3388	2381	2319	2385	1499	1966	1863	2329	1761	2308	2024	1928	1894	1552	1601	1368	1243	1391	1411	1213	1345	1017	1528	1347	1199	1546	1124	1169	1197	1212	1321
LOC115878323	58	104	61	54	47	32	62	59	169	509	675	587	36	63	72	67	41	50	55	45	60	99	108	106	100	140	82	190	137	116	180	176	108	142	119	96
LOC115878324	186	193	141	229	245	181	334	351	412	523	634	729	1352	1049	1393	1506	1141	1288	1598	1480	1266	1517	1463	1427	1425	1670	1476	2036	1751	1702	2233	1415	1529	1257	1352	1580
LOC115878325	2	3	0	8	9	4	11	2	4	12	12	8	58	155	23	46	77	27	3	2	3	1	7	3	1	1	4	1	0	0	1	0	0	0	1	0
LOC115878326	108	111	159	162	135	137	170	159	162	115	172	219	102	80	112	103	142	148	85	57	104	122	80	105	84	128	100	80	129	124	153	124	96	92	86	89
LOC115878327	122	59	66	53	84	63	8	62	234	140	162	120	1298	1028	1313	2039	1756	2096	4577	4502	4007	4748	4849	4487	5134	5982	5048	7738	6681	6135	8953	6225	6384	5559	5330	6520
LOC115878328	140	118	57	123	285	129	899	360	662	544	629	394	179	168	206	170	201	170	224	206	158	182	179	249	123	186	177	171	174	165	253	175	166	171	135	133
LOC115878329	3383	3695	2943	4212	4366	3481	4656	4095	4298	2461	2904	2824	3445	3002	3430	3038	2290	2632	2484	2353	2089	2596	2509	2246	2499	2693	2419	2994	2603	2554	3439	2194	2239	2135	2088	2566
LOC115878330	2442	2127	1792	2204	2362	2007	5265	5297	5667	4129	4286	5076	6469	6461	8047	6435	6964	8210	7587	9214	7676	6387	10022	7380	9038	9657	7355	11555	9655	8253	14079	8617	8042	8156	8085	8509
LOC115878331	550	580	514	706	723	628	757	761	759	507	515	562	751	654	709	692	611	704	646	684	586	630	678	482	586	656	580	740	675	609	805	596	636	563	582	668
LOC115878332	27	23	23	15	28	22	38	19	28	28	29	35	13	18	6	10	7	10	10	6	9	11	2	2	10	12	10	9	7	12	12	15	7	19	16	10
LOC115878333	13	29	19	15	15	18	10	11	12	36	11	33	611	410	80	68	76	18	4	2	6	2	0	0	10	3	5	0	0	1	1	3	0	1	0	0
LOC115878334	79	100	51	81	82	88	114	110	172	102	143	138	144	90	118	83	85	94	82	90	89	52	53	54	84	66	71	82	82	67	69	54	76	74	65	87
LOC115878335	0	0	1	0	3	0	4	4	2	0	1	0	0	0	0	0	3	0	0	3	2	0	0	0	0	0	1	1	0	0	1	1	1	2	0	0
LOC115878336	0	0	0	0	0	2	1	0	0	0	0	0	0	0	0	0	0	0	0	0	0	0	0	0	0	0	0	0	0	0	0	0	0	0	0	0
LOC115878337	11	14	12	10	22	14	9	24	16	16	21	20	15	8	22	6	9	12	7	7	13	4	10	6	9	9	5	10	8	4	14	0	10	6	3	7
LOC115878338	1	6	1	5	5	1	2	4	4	1	1	2	2	1	5	1	1	4	2	1	2	4	3	1	0	5	3	1	3	3	4	0	0	2	5	4
LOC115878339	4	5	1	18	19	7	10	8	18	13	22	12	17	11	10	6	14	11	11	14	5	12	9	11	10	16	8	11	15	8	9	7	6	7	9	12
LOC115878340	0	1	0	1	1	8	3	0	4	1	0	2	1	2	1	3	2	1	2	2	0	2	1	4	1	2	2	0	1	0	2	0	2	0	2	2
LOC115878341	10	6	11	22	18	16	19	14	12	12	9	18	3	8	8	10	9	14	8	7	6	6	9	7	6	4	10	13	4	7	13	2	2	2	4	6
LOC115878342	0	0	0	0	1	0	0	0	0	0	0	0	0	0	1	0	0	1	0	0	0	0	0	0	1	1	0	0	0	0	0	0	0	0	1	0
LOC115878343	7	8	5	6	0	7	9	1	12	6	7	5	8	4	4	3	9	7	2	1	2	3	3	2	8	5	4	0	13	2	2	5	0	4	1	5
LOC115878344	2784	2913	2362	3432	3218	2715	4531	3733	4773	2930	3075	3424	2384	2481	2600	2581	2108	2433	2486	2609	1961	2349	2399	2324	2186	2565	1895	2683	2334	2213	3098	2107	2307	2269	2022	2444
LOC115878345	496	562	349	749	1390	819	345	485	253	388	78	138	199	350	73	128	61	51	94	44	42	198	81	128	70	51	55	24	26	31	8	12	12	6	4	4
LOC115878346	516	692	589	1770	1612	1720	861	722	673	281	297	344	551	338	652	673	746	522	852	1023	1132	909	924	709	918	654	645	1353	907	930	966	962	921	905	944	1136
LOC115878347	715	838	614	852	777	652	445	371	397	144	253	238	810	657	1359	1250	1121	1140	2714	2743	1576	1642	2090	2009	3092	1688	1885	3998	2692	2977	2512	2590	2520	2824	2915	3937
LOC115878348	469	659	484	652	626	548	407	685	552	326	420	437	237	268	261	328	224	269	238	270	238	198	199	256	161	204	210	212	218	167	262	165	198	167	187	207
LOC115878349	51	73	49	74	67	75	40	59	41	16	30	20	22	18	13	31	22	19	14	20	10	16	17	29	13	23	13	21	11	12	27	10	15	15	24	9
LOC115878350	5329	5931	4973	7246	7324	4773	4883	4971	4295	2605	3122	3254	4082	2994	3457	3843	3060	3422	3506	2797	2825	3416	2978	2547	2638	2622	2676	2926	2966	2930	3309	2647	2534	2397	2870	3084
LOC115878351	2933	3396	2503	4952	5183	3427	3525	3222	3173	2122	2391	2320	1977	1481	1963	1673	1655	1805	1628	1641	1446	1299	1583	1286	1293	1475	1098	1339	1301	1319	1403	1108	1072	947	1018	1226
LOC115878352	1789	2226	1902	2144	2282	1882	1014	942	980	443	452	429	845	671	866	947	835	852	817	752	688	852	850	803	722	844	740	891	884	813	971	678	666	716	744	807
LOC115878353	53	55	53	57	86	61	14	12	6	80	14	55	337	538	100	232	203	121	28	27	30	4	8	16	4	1	7	0	0	1	1	0	0	2	0	0
LOC115878354	98	97	58	60	133	63	425	99	185	137	183	66	26	11	23	23	18	24	22	26	20	39	21	22	11	17	22	34	13	26	44	9	19	38	23	11
LOC115878355	0	0	5	0	2	3	1	0	2	0	0	0	6	0	0	1	2	0	0	1	0	0	1	0	0	1	0	0	0	1	2	1	0	0	0	0
LOC115878356	0	3	0	0	0	0	0	0	0	0	0	0	0	1	1	3	0	0	1	0	0	0	0	0	0	0	0	0	0	0	0	0	0	0	1	0
LOC115878357	743	855	694	1097	1218	940	1364	1057	1440	949	1149	1113	928	681	804	696	627	759	690	618	472	492	455	520	499	434	429	551	414	384	522	412	403	365	349	475
LOC115878358	1892	2158	1724	2739	2885	2354	2330	1984	2355	1553	2132	2189	2641	1916	2701	2830	2399	2853	3831	3882	3409	4068	4188	3738	3694	3579	3627	4992	4295	4001	6076	4127	4265	3873	3969	4845
LOC115878359	6	13	11	14	14	6	18	42	31	21	24	12	6	9	15	11	8	4	2	8	5	6	4	12	15	7	14	15	24	14	8	25	25	19	15	16
LOC115878360	107	94	101	106	93	85	209	130	167	100	114	119	104	77	89	77	63	52	73	61	69	77	89	60	52	59	59	68	67	71	73	55	62	69	62	78
LOC115878361	4499	4477	3994	6621	6750	5281	5813	4685	4824	2915	3358	3554	3882	3080	3667	3448	3181	3394	3176	2904	2520	2932	3161	2656	2626	2672	2360	2846	2464	2366	3097	2155	2204	2101	2226	2519
LOC115878362	267	197	184	965	1049	992	1138	677	768	609	504	587	447	662	478	505	520	640	766	771	547	590	1090	788	1018	873	800	1200	1052	903	1262	990	692	812	929	980
LOC115878363	7778	8194	6507	9075	8741	7800	8769	8182	9345	4892	6131	6094	4914	4196	5150	4622	4324	4416	3591	3436	3106	3040	3581	3488	3350	3316	2894	3684	3119	3200	3725	2818	2844	2683	2727	2985
LOC115878364	486	351	338	789	896	659	782	1109	2332	2328	2934	3600	3877	3433	3599	4084	3591	3001	4338	4342	3651	4501	4766	3964	4765	5240	4232	5137	5243	4846	6050	4652	4664	3707	3818	4989
LOC115878365	83	41	48	93	92	52	35	55	83	38	47	73	161	101	140	153	127	131	105	83	66	112	114	90	133	131	119	140	136	185	206	127	110	135	104	162
LOC115878366	0	1	0	0	1	1	1	0	3	1	0	0	0	0	1	0	3	0	1	1	0	0	1	1	0	0	0	0	0	0	1	1	2	0	2	2
LOC115878367	102	124	77	154	200	144	579	527	611	305	434	491	178	160	175	155	153	176	121	121	111	66	91	89	70	98	88	87	56	65	81	49	70	43	42	54
LOC115878368	1101	1104	1013	1536	1409	1152	1394	1258	1381	829	1066	1037	1000	739	1037	929	822	820	857	754	750	817	866	789	777	713	751	871	712	615	855	631	542	505	527	687
LOC115878369	707	738	576	809	812	662	627	627	599	336	446	413	347	255	343	341	324	317	369	323	311	380	334	298	319	355	287	383	354	335	357	290	291	279	272	324
LOC115878370	3398	3937	3122	3748	4336	3691	3928	3786	4105	3064	3813	3956	1593	1270	1602	1542	1568	1536	1634	1529	1400	1397	1384	1436	1200	1142	1080	1075	1067	1092	1250	972	994	774	848	914
LOC115878371	0	2	0	2	0	3	0	0	1	0	0	0	0	0	0	3	0	2	0	1	0	0	0	0	0	0	0	0	1	0	0	0	0	0	0	0
LOC115878372	1127	1132	972	1790	1977	1580	2026	1766	2106	1319	1438	1543	1192	1079	1390	1091	1079	1138	991	1063	818	856	1062	933	940	938	776	1119	873	858	1227	806	844	827	706	889
LOC115878373	13	2	7	1	6	0	24	38	28	10767	9788	13221	7	5	31	4	2	9	1	2	6	24	0	1	0	2	0	0	1	0	3	0	0	0	2	2
LOC115878374	0	0	0	1	0	4	2	1	3	117	14	61	19	21	12	9	15	4	0	1	1	2	1	0	1	0	0	1	0	0	0	0	0	0	0	0
LOC115878375	1524	1641	1500	1912	1768	1597	1039	892	1019	658	816	811	1067	888	1140	921	767	808	780	674	597	624	730	678	624	670	605	787	596	563	786	500	543	566	567	639
LOC115878376	2391	2660	2209	2884	3168	2383	3929	3045	3545	2147	2428	2615	2431	1961	2439	2104	1751	1910	2024	1949	1609	2200	2084	2031	1928	1994	1793	2278	1890	1747	2546	1664	1826	1651	1590	1943
LOC115878377	485	524	434	643	598	483	551	537	529	444	425	467	510	363	512	509	383	448	462	474	414	437	413	419	372	399	372	526	400	354	548	390	389	379	389	450
LOC115878378	1176	304	126	355	207	434	2583	3561	3891	2031	2685	2647	9559	6433	6618	5447	4118	5272	3080	2956	2458	3508	2850	2385	3148	2729	2628	3630	2926	3040	3668	2573	2565	3263	2176	2806
LOC115878379	288	104	69	136	137	68	579	1201	905	921	1451	1317	3890	2804	3842	3851	3719	3585	6641	6403	5428	7281	6754	6786	6884	8094	7944	7392	6906	7083	8858	6620	6785	5636	6244	7654
LOC115878380	294	330	295	484	463	406	577	350	426	399	420	355	303	241	299	270	288	288	345	334	329	322	354	339	257	315	290	244	262	255	375	239	235	203	185	290
LOC115878381	57	45	33	68	51	51	10	98	69	49	99	118	2081	1487	2663	1677	1873	1746	675	606	362	742	516	539	1215	804	974	1898	1734	2430	920	2533	1482	1562	1651	2502
LOC115878382	1429	1535	1262	1650	1428	1369	1960	1897	2179	1378	1280	1263	1003	837	1023	831	791	762	700	755	576	762	647	683	706	660	611	669	601	567	821	565	582	586	550	674
LOC115878383	1182	1187	1102	1282	1049	1052	959	865	854	651	636	811	1165	1226	1431	1023	1282	1372	1079	1400	1121	784	1507	1147	1377	1376	953	1627	1395	1055	1808	1195	1047	1332	1174	1091
LOC115878384	1640	1696	1470	2080	1801	1579	1367	1170	1284	740	782	814	1183	1121	1282	1050	896	1034	792	923	804	745	916	850	809	931	729	988	812	756	1108	701	733	725	644	823
LOC115878385	6832	7496	6100	8613	8824	7164	7322	7782	8042	4705	6090	6022	7439	5706	7142	7284	5879	6149	8490	8096	6718	9451	8770	7666	8245	9247	8382	10486	9382	9495	12216	8140	8961	8096	8079	9948
LOC115878386	14080	15082	11789	12368	13673	10242	8829	8364	10201	7903	10877	11351	14672	12499	15540	16334	14387	14331	16366	15290	14343	15248	16594	14704	14483	15962	14584	16532	15399	14732	18501	13138	14929	14244	14037	15993
LOC115878387	3043	1513	872	1590	867	1003	382	939	2990	1260	1146	1430	7614	5757	11396	34712	13466	16422	42098	33621	34763	52040	37558	35821	45308	41887	43487	62649	66154	51363	74340	55806	68019	47215	56001	57635
LOC115878388	4	1	7	5	4	2	3	3	1	5	1	2	6	2	10	12	10	11	15	12	14	22	8	14	8	24	13	33	14	16	10	25	16	9	27	9
LOC115878389	3	6	4	5	2	0	5	5	14	3	7	4	7	46	29	23	9	4	17	8	11	17	12	9	7	12	7	12	5	6	5	4	9	11	8	11
LOC115878390	1865	1946	1644	1316	1790	1435	2682	2087	2692	1687	2012	2088	1754	1505	1647	1367	1447	1654	848	839	824	778	890	783	750	811	816	818	808	849	958	870	787	734	796	851
LOC115878391	20	17	10	22	21	7	16	9	19	220	528	384	38	24	34	36	31	45	39	78	44	37	55	46	39	57	38	35	56	33	61	24	32	49	20	37
LOC115878392	1495	1738	1392	2159	2518	1876	2184	1988	2123	1452	1842	1760	1541	1222	1422	1329	1323	1220	1328	1300	1037	1304	1340	1212	1214	1312	1175	1371	1176	1223	1551	1177	1100	1023	1140	1269
LOC115878393	650	642	548	408	383	456	323	397	604	838	1256	1310	3317	2417	3373	3594	2995	3623	4098	3773	2995	3454	3583	3459	4226	4588	3658	5620	4407	4006	6015	4060	4085	3766	3917	4347
LOC115878394	7	0	15	51	7	2	1	9	9	3	1	0	2	3	1	1	0	7	1	2	1	1	0	1	9	0	2	0	2	0	0	0	1	0	0	1
LOC115878395	8	9	10	10	14	7	20	6	14	11	20	22	18	26	22	16	5	9	6	7	8	8	9	11	8	9	10	8	7	8	3	20	8	6	12	16
LOC115878396	332	339	292	348	370	256	343	337	420	274	375	371	511	400	545	469	359	402	399	389	402	408	445	389	475	397	395	453	461	442	594	366	393	402	467	466
LOC115878397	0	0	1	0	0	0	3	0	0	4	0	1	1	6	0	2	2	1	0	0	0	2	0	0	1	0	0	0	0	2	0	0	0	0	1	0
LOC115878398	1	0	5	3	9	2	2	1	5	1	2	0	6	8	8	2	3	3	2	1	0	2	3	0	0	4	1	5	1	2	1	6	2	1	0	0
LOC115878399	17516	21365	17988	26525	25520	22901	12816	9998	11959	9257	12166	13881	14808	11304	13893	15122	16375	16452	15311	13840	12932	10771	11194	12231	9305	8379	7217	8764	8348	8287	7974	7184	7466	5907	7873	8314
LOC115878400	0	2	4	0	4	4	5	9	3	3	5	0	1	9	4	8	5	1	0	1	0	1	1	0	1	0	1	0	0	2	1	1	0	0	0	1
LOC115878401	3617	3774	2944	4833	5795	4585	7407	5570	7421	4656	5892	5739	4280	3823	4441	3824	3519	4083	3890	3340	3191	4246	3916	4146	3511	3586	3388	3150	3082	3086	3532	2432	2746	2220	2156	2729
LOC115878402	2189	2257	2032	3130	3363	2875	3130	2899	3092	1780	2309	2313	1930	1465	1838	1686	1608	1513	1865	1630	1363	1611	1543	1573	1442	1450	1368	1684	1469	1480	1915	1288	1403	1220	1263	1484
LOC115878403	189	220	194	191	163	139	197	158	202	119	82	94	59	65	71	59	66	73	76	69	66	66	56	51	48	43	52	56	56	51	63	52	45	47	46	44
LOC115878404	109	177	106	155	96	127	70	65	61	31	36	39	38	67	69	45	48	44	86	59	72	37	49	16	29	36	33	28	31	19	50	28	14	20	47	20
LOC115878405	11824	13821	9510	17970	18393	16673	15391	13661	15008	8810	10032	9911	10878	9922	11576	9780	8376	9980	8491	8386	8083	8850	9123	7975	7352	6948	6415	7767	6728	7027	8187	5118	5813	4708	4682	5646
LOC115878406	10566	11758	9913	13343	12045	9901	14171	10458	13567	9491	10604	10993	8570	6489	7391	7422	5607	6764	6268	5836	5028	6118	5801	5425	6002	5368	4813	6547	5259	4773	7333	4600	5020	5305	4583	5579
LOC115878407	1019	1293	1015	1401	1371	1008	949	926	1020	610	977	908	846	596	858	807	648	667	713	646	544	643	644	567	594	583	543	745	650	567	812	562	608	527	572	679
LOC115878408	397	407	377	551	580	464	442	381	492	339	326	339	427	305	407	407	327	333	449	465	382	427	403	382	415	452	387	572	455	405	601	339	357	362	294	399
LOC115878409	1108	1181	981	1333	1388	1068	1012	976	1084	617	705	724	728	673	812	700	660	752	630	593	667	592	627	539	504	609	500	634	506	560	762	505	527	430	528	587
LOC115878410	1375	1624	1058	1422	1591	1311	1543	1158	1714	994	1139	1153	695	475	602	627	573	549	633	518	446	412	403	426	431	432	349	452	426	395	559	401	391	328	387	495
LOC115878411	1	5	0	0	1	0	0	11	0	1	3	1	9	8	4	9	10	5	2	4	14	4	3	3	8	9	5	12	7	10	11	4	14	18	24	9
LOC115878412	13	27	4	46	12	14	3	1	64	29	100	30	242	116	193	599	252	220	552	410	376	438	379	372	372	487	308	796	689	634	465	710	829	765	569	764
LOC115878413	7214	7994	6819	10323	9746	9039	9258	7693	7970	4220	4561	4709	5273	4479	5844	4945	4495	4795	4059	4244	3526	4122	4504	4039	3907	4071	3677	4590	3990	4274	5081	3539	3846	3425	3175	4112
LOC115878414	10	10	6	9	12	5	15	12	11	14	8	12	49	36	53	75	52	138	605	830	606	919	730	597	555	618	523	1002	806	560	979	567	947	582	869	769
LOC115878415	0	0	0	0	2	0	14	47	5	3	4	2	0	0	0	0	0	0	3	1	0	2	7	4	0	0	0	0	16	6	0	0	37	1	4	0
LOC115878416	0	1	0	0	0	0	7	11	5	0	4	6	1	0	3	0	1	0	10	3	2	2	3	4	1	3	1	2	19	11	3	1	46	1	0	2
LOC115878417	2	0	0	0	0	0	1	0	0	0	1	0	0	0	1	0	2	0	2	0	1	0	4	2	1	3	3	0	0	0	0	0	0	2	1	0
LOC115878418	1	1	0	0	0	0	2	0	0	3	2	0	2	3	2	0	0	1	0	0	1	0	0	1	0	2	0	0	0	1	0	1	1	0	1	0
LOC115878419	0	0	0	0	0	0	1	0	2	3	21	5	0	0	0	0	2	0	0	0	0	0	2	0	1	0	0	0	0	0	0	0	0	0	3	0
LOC115878420	1	3	0	0	1	2	1	0	0	0	0	0	0	0	0	0	0	1	0	0	0	0	0	0	0	0	0	0	0	0	0	0	0	0	0	0
LOC115878421	0	0	4	1	0	3	1	3	7	4	0	3	1	0	1	0	0	2	1	0	0	1	4	3	6	3	3	1	6	1	1	1	0	0	12	5
LOC115878422	0	0	0	0	0	0	0	0	0	0	0	0	0	0	0	0	0	0	0	0	0	0	0	0	0	0	0	0	0	0	0	0	0	0	1	0
LOC115878423	184	157	162	146	158	116	169	212	255	139	108	133	164	89	116	81	90	104	87	113	81	90	98	125	76	110	89	126	107	110	136	81	98	77	96	132
LOC115878424	0	1	0	3	4	0	4	0	1	5	0	1	0	0	3	0	3	0	0	0	1	0	2	0	0	1	0	1	1	5	1	2	0	0	1	0
LOC115878425	0	3	3	1	5	1	0	2	0	0	0	0	1	0	4	1	6	12	6	5	5	0	1	2	5	4	2	3	3	10	7	2	3	1	2	3
LOC115878426	0	0	0	1	0	1	0	0	0	0	1	2	1	0	0	0	0	0	2	0	0	1	1	0	0	0	0	0	0	2	0	0	3	0	3	0
LOC115878427	0	0	0	0	0	0	0	0	0	0	0	0	0	0	2	1	0	0	0	0	0	0	0	0	0	0	0	0	0	0	0	0	0	0	1	0
LOC115878428	109	122	99	200	231	147	333	224	285	225	206	225	174	168	191	147	178	169	215	235	224	167	299	211	247	213	173	261	230	203	305	257	176	170	196	181
LOC115878429	0	0	0	0	0	0	0	0	0	0	0	0	0	0	0	0	0	0	0	0	0	0	0	0	0	0	0	0	0	0	0	0	0	0	0	0
LOC115878430	0	1	0	0	0	0	0	0	4	0	2	0	0	0	0	0	0	0	0	0	0	0	0	0	0	0	0	0	0	0	2	0	0	0	0	0
LOC115878431	0	0	0	0	0	0	0	1	0	0	0	2	0	1	2	0	0	0	0	0	0	5	0	1	0	0	0	1	0	0	0	0	0	0	0	0
LOC115878432	3	0	5	0	1	2	0	1	2	0	1	1	0	0	0	0	0	0	1	0	0	0	0	0	0	1	2	0	1	0	0	0	0	0	3	0
LOC115878433	16	3	5	4	6	7	8	8	7	15	14	11	95	54	67	65	91	103	47	82	47	59	61	56	60	51	52	71	78	53	112	98	78	54	67	101
LOC115878434	2	6	8	14	20	15	64	72	57	56	58	63	6	3	5	3	7	7	4	0	0	1	7	8	0	0	1	3	0	0	4	0	4	0	0	1
LOC115878435	766	534	432	154	253	94	495	1820	1496	1519	2370	2626	13993	11754	17153	10795	10548	10795	10146	10723	8081	10919	10966	11054	13317	13694	12958	19483	16532	16401	20125	15058	17136	14246	17467	19075
LOC115878436	5	13	7	2	5	5	1	5	2	0	2	0	7	5	4	0	1	2	1	5	4	8	6	13	5	7	2	8	2	1	4	4	6	2	5	10
LOC115878437	404	349	437	346	287	297	100	136	32	80	52	80	318	336	397	210	439	319	126	201	106	140	274	229	137	147	120	87	74	84	150	85	74	83	74	76
LOC115878438	0	2	1	2	1	3	0	0	3	2	0	1	0	0	1	0	0	1	0	2	1	0	0	0	1	0	1	1	0	0	1	0	0	0	0	0
LOC115878439	0	3	0	0	0	0	0	0	0	1	0	0	0	1	0	0	0	0	0	0	0	0	0	0	0	0	0	0	0	0	0	0	0	0	0	0
LOC115878440	0	0	0	0	2	0	0	0	0	0	0	0	0	0	0	0	0	0	0	0	0	0	0	0	0	0	0	0	0	0	0	0	0	0	0	0
LOC115878441	48	16	2	4	44	6	174	15	105	69	95	5	5	5	1	11	7	5	1	9	6	5	3	7	4	8	11	3	5	7	12	10	10	10	22	19
LOC115878442	2	1	0	2	0	1	1	0	0	0	0	0	0	0	0	0	0	0	0	0	0	0	0	0	0	0	0	0	0	0	0	0	0	0	0	0
LOC115878443	12	12	6	1	13	4	5	12	12	5	16	5	4	11	12	1	3	7	5	6	3	4	2	3	4	4	1	4	4	1	4	7	6	4	1	4
LOC115878444	0	0	0	0	0	0	0	0	0	0	0	0	0	0	0	0	0	0	0	0	0	0	0	0	0	0	0	0	0	0	0	0	0	0	0	0
LOC115878445	3	1	1	0	1	0	1	4	0	0	0	1	0	0	0	0	0	0	0	1	0	0	0	0	0	1	0	1	0	0	0	0	0	0	1	0
LOC115878446	0	0	1	0	0	0	0	0	0	0	0	1	0	0	0	0	1	0	0	1	0	1	1	0	0	0	0	0	0	0	0	0	2	0	0	0
LOC115878447	0	0	0	0	0	1	5	0	0	0	0	0	1	3	0	0	0	1	0	0	0	0	0	0	0	0	0	0	0	0	0	0	0	0	0	0
LOC115878448	14	6	5	40	12	53	352	359	462	280	389	507	181	125	133	148	190	145	150	138	111	86	101	96	96	131	89	155	132	110	203	131	125	161	111	141
LOC115878449	85	88	43	50	98	5	1	4	4	25	27	41	793	456	626	1007	848	1112	1060	973	875	1251	944	906	1109	1462	1452	2080	1783	1814	2519	1776	1883	1433	1665	2057
LOC115878450	19	31	21	39	44	74	12	8	14	14	9	11	73	41	57	52	59	53	33	55	43	32	29	26	30	52	29	37	30	21	48	28	37	23	35	38
LOC115878451	5	2	2	4	0	0	1	0	0	3	0	0	0	0	0	0	0	1	0	0	0	0	0	0	0	0	1	1	0	0	1	0	2	0	0	0
LOC115878452	14	14	15	25	33	35	89	99	109	78	96	109	14	12	14	6	14	20	4	8	2	7	9	9	10	7	7	6	6	3	17	6	10	11	8	9
LOC115878453	518	203	203	553	721	460	4972	4212	4975	2640	2778	3164	232	201	268	157	143	180	147	104	103	57	70	92	55	49	69	51	64	73	71	40	68	62	61	74
LOC115878454	17	10	9	12	10	9	16	13	31	21	20	20	10	19	12	11	13	11	11	9	21	10	4	8	17	6	12	15	11	11	15	6	11	10	8	16
LOC115878455	71	82	42	34	46	44	78	127	196	96	139	259	343	262	384	376	297	389	807	1049	664	925	998	1081	1452	1258	1180	2428	1700	1833	2392	1974	1994	1656	2441	2125
LOC115878456	3389	1489	1153	810	1368	418	39	47	1282	108	222	199	6642	3597	6246	13595	9922	13754	28173	30560	23504	29650	29094	29276	32221	35606	29744	45689	35071	31241	51159	32004	32889	35552	32256	36839
LOC115878457	16	8	7	5	69	3	156	50	71	87	153	195	66	42	38	42	35	49	49	39	23	58	53	37	46	64	51	74	50	25	62	46	43	37	40	31
LOC115878458	97	91	63	99	95	91	120	106	161	72	125	105	104	59	80	63	52	79	52	67	73	41	74	66	49	55	52	76	76	70	88	38	77	56	59	59
LOC115878459	1163	1145	999	897	1160	1114	3193	2323	4164	2570	2789	2708	495	326	356	308	348	230	286	225	242	254	270	244	200	289	261	278	234	215	376	231	275	348	307	402
LOC115878460	15	13	12	109	81	93	1341	1296	1792	682	534	766	5	4	5	1	0	4	2	0	1	9	6	6	5	2	0	3	4	3	3	4	3	3	4	3
LOC115878461	7882	8908	6874	5652	4993	5253	504	507	1615	174	220	141	555	415	596	1443	1491	2090	8109	8391	6743	7944	8279	8956	10357	9164	8728	16950	11713	11945	15621	11581	13035	13528	13197	14211
LOC115878462	1	3	0	0	1	0	2	5	0	2	21	15	2	1	5	1	2	0	0	1	0	2	2	2	0	1	0	0	1	2	0	0	2	1	0	1
LOC115878463	0	3	0	0	0	0	3	0	0	0	0	0	0	0	0	0	1	2	0	0	0	0	0	1	0	0	0	0	0	0	0	0	0	1	0	0
LOC115878464	1016	1006	1015	703	954	783	2563	2697	3057	2934	3742	3113	1906	1794	1456	1644	1462	1999	480	501	418	413	383	425	353	351	401	498	378	417	497	388	401	429	367	545
LOC115878465	1	2	0	1	3	4	1	1	0	6	4	4	1	5	1	1	3	0	2	3	1	3	4	1	5	1	0	4	0	1	1	1	4	3	0	0
LOC115878466	6723	7617	6192	8206	8401	7348	6290	5957	6627	2866	3525	3227	3904	3010	3593	3574	2597	3167	4524	3693	3364	4665	4272	4051	4618	4813	4599	5921	5326	5389	6174	4703	4582	4018	3861	4963
LOC115878467	175	49	23	250	365	155	3336	3210	3916	4128	4791	3921	429	393	334	302	169	212	62	65	31	58	56	78	67	75	31	61	52	37	74	84	59	57	52	74
LOC115878468	2	4	2	1	3	3	3	0	0	1	0	0	1	1	0	3	1	1	0	7	2	1	0	2	0	3	3	0	0	4	5	2	0	1	0	5
LOC115878469	2554	2951	2490	2764	2471	2308	1132	1227	988	793	1311	1274	4251	3161	4276	2239	2924	3181	1315	1399	1154	1424	1574	1478	1516	1103	981	1316	860	978	1251	993	1061	993	1287	1329
LOC115878470	5120	6077	4814	8116	8379	7151	6577	6950	5864	3197	5084	4452	3549	2907	2890	3269	2878	3205	3601	3027	2848	3398	2678	2749	1640	1952	1820	1402	1480	1511	1681	1211	1280	949	971	1308
LOC115878471	6369	7253	5845	7935	8105	6056	8515	8442	8330	5410	6546	6352	5510	4464	5400	5191	4503	4754	4123	3598	3151	4338	3919	3717	3912	4139	3791	4402	3933	3982	4761	3591	3887	2888	3325	3771
LOC115878472	31	38	14	41	36	33	131	113	97	98	57	67	48	31	44	36	26	39	25	33	33	43	34	23	31	43	23	46	35	43	32	52	43	44	36	44
LOC115878473	0	0	0	0	0	0	0	0	0	0	0	0	0	0	0	0	0	0	0	0	0	0	0	0	0	0	0	0	0	0	0	0	0	0	0	0
LOC115878474	0	0	0	0	0	3	1	0	0	0	0	0	1	1	0	0	0	0	0	0	0	0	0	0	0	0	0	0	0	0	0	2	0	0	0	0
LOC115878475	30	34	5	13	35	15	182	47	81	161	157	17	2	9	8	4	1	6	1	1	5	3	5	1	0	7	0	0	1	0	1	0	2	2	0	4
LOC115878476	245	83	21	25	226	36	1203	110	489	390	370	63	3	2	6	7	6	8	3	9	3	7	2	5	5	9	6	7	9	2	9	5	2	5	4	2
LOC115878477	296	411	311	349	411	276	517	476	512	414	513	509	488	439	457	483	422	523	587	536	507	597	525	444	515	523	465	449	539	481	587	399	422	436	427	474
LOC115878478	3	13	6	5	7	6	11	2	12	4	6	15	15	4	7	5	5	3	6	6	6	7	9	4	4	10	7	5	6	10	1	10	8	8	1	5
LOC115878479	117	67	94	67	108	101	1737	2224	2106	1254	1523	1071	58	41	50	37	27	12	26	27	7	17	10	10	12	12	14	24	16	10	30	11	14	13	15	17
LOC115878480	0	0	0	0	0	1	0	0	0	0	0	0	0	0	0	0	0	0	0	0	0	0	1	0	0	0	0	0	0	0	0	0	0	1	0	0
LOC115878481	14	14	20	40	27	22	52	29	60	38	10	12	39	18	17	19	20	7	23	25	8	9	14	8	15	23	13	11	15	8	10	7	8	3	5	23
LOC115878482	97	55	20	65	66	28	17	20	189	261	448	569	1671	1406	1506	2112	1739	1601	3772	3253	2614	3797	3694	3145	4228	4562	3980	4820	4282	3745	6194	3363	3916	3965	3175	4390
LOC115878483	12	10	8	8	9	15	41	41	30	83	155	90	21	21	29	45	20	17	11	23	16	19	16	8	6	6	11	19	13	9	15	10	10	15	15	15
LOC115878484	109	133	146	37	42	29	20	25	20	4	7	5	15	14	18	8	9	7	2	8	7	9	8	3	9	8	4	6	0	5	3	6	4	7	5	9
LOC115878485	1270	1353	1115	1791	1958	1553	2287	1650	1988	1084	1372	1256	876	738	783	746	625	660	780	675	634	728	659	778	591	665	607	619	563	542	638	475	544	452	443	542
LOC115878486	7	5	1	1	9	0	91	12	31	38	22	35	3	0	0	0	0	0	1	0	0	0	0	3	0	0	0	0	0	1	0	0	0	0	0	0
LOC115878487	491	479	420	706	760	555	824	691	898	590	811	754	444	374	450	390	390	403	421	415	362	382	363	337	337	381	303	433	376	294	508	338	326	241	274	352
LOC115878488	5453	6146	5182	5606	5430	4918	2918	2490	2999	1625	1792	2054	2577	2076	2732	2302	2386	2713	2733	3034	2625	1671	2038	1870	1661	1605	1422	1622	1484	1392	2134	1323	1323	1251	1278	1445
LOC115878489	0	3	0	0	5	10	1	0	1	1	2	0	16	5	15	82	44	17	18	17	15	8	14	9	26	4	3	21	21	21	4	22	28	38	47	29
LOC115878490	555	633	524	1057	1268	1172	1290	1198	1166	693	945	911	633	513	669	514	483	446	379	409	359	400	407	390	369	406	386	443	388	362	450	342	396	283	278	353
LOC115878491	456	418	349	537	677	498	667	547	756	782	1109	1423	1872	1718	1957	1760	1658	1977	2011	1704	1452	2120	1773	1718	2105	2190	2128	2382	2344	2381	2663	2394	2213	1992	1875	2677
LOC115878492	5549	6009	4815	7457	8064	6865	6140	5843	6534	3939	4656	4870	4352	4182	4600	5044	3945	4351	4330	4203	3536	4511	4074	3718	3756	3981	3505	4341	4238	4099	5074	3614	3857	3526	3283	3920
LOC115878493	6976	7897	6145	4937	5777	4345	6256	5954	6490	4052	5578	5049	4105	3199	3789	3632	3464	3947	3963	4052	3309	4339	3709	3469	3624	4207	4032	4818	4349	4266	5888	3817	4291	3582	3572	4648
LOC115878494	136	51	11	31	151	28	663	75	346	138	137	31	9	4	5	6	2	3	6	10	12	4	7	5	8	2	0	8	7	6	9	4	10	8	11	12
LOC115878495	1868	2110	1758	2615	2710	2188	2918	2844	2961	1927	2286	2563	1908	1468	2025	1700	1532	1520	1382	1418	1305	1348	1495	1350	1209	1215	1227	1398	1148	1138	1540	1042	1178	923	1034	1268
LOC115878496	3	0	1	1	0	6	0	7	3	2	3	2	0	3	0	1	2	1	1	0	1	2	4	0	1	1	0	1	1	0	7	1	2	1	0	1
LOC115878497	756	793	757	529	356	454	363	224	438	183	150	157	155	93	155	153	126	77	143	120	84	78	147	89	97	93	69	92	94	82	84	58	70	71	79	95
LOC115878498	5009	6024	4801	5938	6854	5075	5282	5815	5757	3532	3742	3855	3013	2404	3018	3015	2659	2897	2538	2515	2015	2196	2367	2258	2167	2217	2068	2466	2343	2289	2802	2050	2104	1881	2066	2340
LOC115878499	816	853	698	1097	1295	918	2306	1932	2113	1865	2032	1869	936	712	780	789	706	775	757	854	718	860	867	751	744	807	735	914	787	748	962	666	827	686	722	830
LOC115878500	574	695	583	783	768	558	407	557	542	416	500	469	615	489	539	705	573	696	557	576	458	534	645	532	516	544	517	656	659	581	766	564	548	503	578	682
LOC115878501	1	3	0	4	1	4	0	0	2	0	0	0	1	0	9	6	13	21	17	13	13	21	15	16	5	15	22	20	22	13	34	12	23	20	27	33
LOC115878502	13	13	15	17	26	22	33	17	24	11	28	15	8	6	5	13	6	15	9	7	8	4	10	6	15	5	4	8	7	6	9	9	7	5	1	9
LOC115878503	0	0	0	0	0	0	0	0	0	0	1	0	0	0	0	0	0	0	0	0	0	0	0	0	0	0	0	1	0	0	0	0	0	0	0	0
LOC115878504	0	1	0	0	0	1	6	4	2	2	1	7	5	3	1	0	0	2	0	2	0	3	0	1	2	0	2	1	1	0	0	0	2	4	0	0
LOC115878505	10	3	4	6	10	3	5	0	22	5	5	4	34	9	45	33	37	40	61	71	47	47	31	63	70	98	60	88	48	79	143	85	93	97	101	116
LOC115878506	13	23	14	35	9	22	41	9	12	4	1	8	39	31	94	24	19	3	11	5	5	10	2	4	3	0	2	0	1	0	3	7	0	0	0	0
LOC115878507	3063	3228	2631	3843	3966	2933	3065	2966	2870	1741	1876	2073	1575	1086	1374	1417	1324	1279	1216	1110	1097	1124	1182	1073	997	990	923	1079	937	901	1134	802	954	787	793	923
LOC115878508	11	4	6	5	0	12	29	38	83	40	17	12	112	55	28	14	11	15	3	11	3	6	12	7	4	2	3	5	4	8	9	4	3	7	2	4
LOC115878509	1	0	1	1	11	0	0	1	1	0	2	1	0	0	2	2	6	1	4	11	8	8	6	0	3	7	4	4	5	3	8	8	12	16	3	15
LOC115878510	81	47	48	36	36	30	22	31	30	14	30	14	19	44	39	33	47	60	31	55	34	26	53	32	57	54	35	32	24	21	46	23	15	26	19	29
LOC115878511	3	1	0	0	0	0	2	0	1	2	1	0	1	4	0	2	0	3	4	2	3	1	1	0	1	1	2	1	2	0	0	2	0	2	0	0
LOC115878512	0	0	0	0	0	0	0	0	0	0	0	0	0	0	0	0	0	0	0	0	0	1	0	0	1	0	0	0	0	0	0	0	0	0	0	1
LOC115878513	0	0	0	0	0	0	0	0	0	0	0	0	0	1	0	0	0	0	0	0	0	0	0	0	0	0	0	0	0	0	0	0	0	0	0	0
LOC115878514	1	0	3	2	0	0	0	0	0	0	0	0	0	0	0	0	1	0	1	0	0	0	0	1	0	1	0	0	0	0	0	0	0	0	1	1
LOC115878515	6	1	0	2	0	0	1	0	1	0	0	0	2	1	1	1	1	0	0	5	2	2	4	2	3	0	0	0	1	0	0	1	0	0	0	0
LOC115878516	0	0	0	0	0	0	0	0	0	0	0	0	0	0	0	0	0	0	0	0	0	0	0	0	0	0	0	0	0	0	0	0	0	0	0	0
LOC115878517	11	7	10	5	8	3	3	5	2	10	4	4	3	0	2	1	2	2	3	4	0	2	0	0	1	2	1	0	0	1	1	0	1	4	0	6
LOC115878518	0	1	0	0	0	0	3	0	0	1	0	0	0	0	0	0	0	0	0	0	0	0	1	0	0	0	0	0	0	0	4	0	0	0	0	0
LOC115878519	0	0	0	0	0	0	0	0	0	0	0	0	0	0	0	0	0	0	0	0	0	0	0	0	0	0	0	0	0	0	0	0	0	0	0	0
LOC115878520	0	0	0	0	0	0	1	0	2	0	0	1	0	0	0	0	0	0	0	0	0	0	0	0	1	0	0	0	0	0	0	0	0	0	0	0
LOC115878521	1	0	0	0	0	0	0	0	0	0	0	0	0	0	0	3	0	0	0	1	0	0	0	0	0	0	0	0	1	0	1	0	0	0	0	0
LOC115878523	0	7	4	2	0	0	3	0	0	1	2	2	1	0	1	0	0	0	0	0	0	0	0	0	0	0	0	0	1	1	0	0	0	0	0	0
LOC115878524	60	45	64	180	118	103	161	130	181	136	108	58	46	119	133	108	57	79	20	54	32	37	46	63	55	71	71	62	34	59	49	32	26	36	66	73
LOC115878525	2	0	1	0	3	4	9	12	28	28	24	25	18	5	5	6	8	3	3	2	4	1	1	5	5	0	4	5	3	9	3	0	8	1	3	4
LOC115878526	3074	3130	2957	4764	4587	3852	4144	3109	4092	2157	2351	2691	2487	1862	2695	2692	2431	2452	3050	2752	2510	2571	2812	2794	2527	2512	2209	2952	2794	2533	3443	2359	2247	2239	2246	2512
LOC115878527	5872	6951	5060	5758	6048	4880	5580	6330	5696	3758	4750	4522	5082	4027	4915	4466	3558	3751	3340	3116	2653	3372	3215	3156	2937	3546	3202	3647	3391	3575	4207	2943	3321	2943	2950	3761
LOC115878528	12	11	16	14	11	3	9	7	16	2	8	1	7	2	3	0	4	7	2	5	3	5	2	4	1	2	1	0	1	7	2	6	0	8	3	0
LOC115878529	9	4	18	19	18	10	16	13	15	11	13	10	14	8	7	7	7	9	13	10	18	11	11	8	21	19	14	10	9	9	12	8	19	11	12	12
LOC115878530	1794	1934	1645	2307	1983	1688	2621	2190	2813	2009	2227	2455	2434	1908	2254	2212	1423	1607	1930	1678	1425	1680	1891	1596	1717	1700	1407	2195	1572	1315	2287	1296	1288	1438	1339	1573
LOC115878531	507	498	496	240	189	133	101	77	101	44	44	49	25	17	35	19	30	10	39	22	20	12	25	30	23	17	18	26	13	25	31	18	8	10	17	23
LOC115878532	0	2	1	0	2	0	1	1	1	0	2	0	0	0	0	0	2	0	1	0	0	0	0	2	0	3	0	0	0	0	0	0	1	0	1	0
LOC115878533	0	0	0	0	0	0	0	0	0	0	0	0	0	0	0	0	0	0	0	0	0	0	0	0	0	0	0	0	0	0	0	0	0	0	0	0
LOC115878534	6839	7347	6166	8119	8846	7574	8032	7090	8441	4358	5451	5548	5038	4443	5396	4404	4139	4590	4131	4210	3515	3980	3853	3726	3859	3977	3552	4559	3983	3896	4806	3391	3836	3428	3309	3774
LOC115878535	0	0	0	0	0	0	0	0	0	0	0	0	0	0	0	0	0	0	0	0	0	1	0	0	0	0	0	0	0	0	0	1	0	0	0	0
LOC115878536	17	24	18	1	6	10	106	166	75	10	56	41	16	51	26	28	41	89	40	12	32	40	28	17	7	33	22	33	5	7	0	9	27	18	12	12
LOC115878537	5	0	2	0	0	0	2	1	2	0	0	3	0	2	0	1	2	2	0	0	1	1	0	0	0	0	0	0	0	0	0	0	3	0	0	0
LOC115878538	9	3	1	3	2	2	4	9	3	7	13	1	10	7	8	9	4	8	4	11	6	6	7	4	6	7	2	0	5	6	2	1	1	4	2	2
LOC115878539	2148	2188	1939	3621	3658	3155	4337	3812	4533	3209	3648	3575	3230	3375	3932	2858	2322	2384	2504	2002	1737	2549	2362	2339	1993	2096	1896	2243	1969	1755	2366	1726	1709	1488	1444	1761
LOC115878540	64	50	29	34	72	27	93	53	40	35	39	44	54	34	28	34	18	46	21	21	19	22	22	17	38	9	8	16	21	15	24	13	23	22	10	8
LOC115878541	655	600	590	796	851	732	834	584	758	503	463	519	449	424	586	457	389	406	428	418	385	439	447	350	397	427	309	454	366	284	552	320	347	304	340	382
LOC115878542	376	182	189	73	187	41	16	16	94	434	785	1164	4729	3269	4148	4486	3264	4604	6223	6594	5459	6520	6011	6168	7510	8387	7438	10434	8123	6485	12097	6450	7575	6964	6602	8725
LOC115878543	2	5	0	7	7	5	9	6	10	10	5	9	8	6	7	5	13	10	12	5	5	3	9	6	2	3	15	5	6	9	14	9	13	5	0	8
LOC115878544	423	493	455	678	697	500	559	513	654	426	552	522	607	428	563	544	403	445	485	421	467	577	447	491	502	570	556	606	568	583	756	518	640	479	508	655
LOC115878545	0	0	0	0	0	0	0	0	0	0	3	0	0	0	0	0	0	0	0	0	0	0	0	0	0	0	0	0	0	0	0	0	0	0	0	0
LOC115878546	0	0	0	0	0	1	4	0	1	0	0	1	0	1	0	0	0	0	0	0	0	0	2	0	2	0	0	2	0	0	0	0	0	1	0	0
LOC115878547	28	36	45	47	37	63	44	33	61	29	34	78	37	16	49	20	38	41	46	33	28	39	41	28	42	32	42	31	35	31	45	35	41	30	40	37
LOC115878548	0	0	0	3	0	9	1	5	4	2	11	10	0	3	4	1	3	7	7	2	0	0	3	5	2	5	1	2	0	3	6	0	5	3	3	2
LOC115878549	2563	2726	2399	1837	1466	1579	1652	2424	2282	917	974	992	2046	1524	1905	2458	1820	1862	2819	2776	2402	3191	3876	3442	4319	4736	3883	5786	5192	4335	6844	4244	4433	4083	4095	4693
LOC115878550	1582	1982	1503	2091	2020	1813	1687	1702	1782	1203	1520	1343	2068	1577	1957	1971	1441	1551	1548	1396	1165	1754	1498	1461	1277	1515	1398	1771	1479	1421	1857	1249	1594	1288	1354	1616
LOC115878551	1847	1783	1590	2355	2423	2011	1639	1582	1948	1088	1258	1326	3833	3174	3849	3268	2732	3098	3608	3523	3201	3537	3351	3021	3508	4378	3851	5170	4836	4478	6592	3905	4491	3837	3971	4678
LOC115878552	0	0	0	0	0	0	0	0	0	0	0	0	0	0	0	0	0	0	0	0	0	0	0	0	0	0	0	0	0	0	0	0	0	0	0	0
LOC115878553	66	82	59	80	108	92	30	14	42	23	9	16	32	28	28	27	15	21	6	8	7	6	11	1	7	5	0	1	1	5	3	3	2	5	0	3
LOC115878554	69	83	77	108	96	75	162	158	117	90	151	122	93	78	77	70	66	83	86	83	74	75	85	60	68	88	74	74	56	53	93	77	78	94	74	101
LOC115878555	62	74	67	96	93	63	32	12	32	13	8	17	37	33	46	25	26	16	21	17	10	6	9	7	8	5	2	3	4	5	4	2	1	2	1	4
LOC115878556	2032	2469	2173	1334	1380	1692	1977	2456	3141	2512	2516	4158	2343	3445	4898	3463	2444	3005	1556	1781	1494	1317	1445	1461	1309	1564	1403	1736	1601	1880	2303	1400	1498	2327	1592	1761
LOC115878557	307	342	274	505	474	419	524	487	581	719	894	886	409	417	394	477	329	337	426	316	294	340	340	365	348	331	391	384	362	343	443	349	334	379	376	427
LOC115878558	88799	94785	75745	106517	114041	88211	170936	170955	170928	99714	125466	115766	148673	138515	165085	162126	126329	141933	191817	169647	133530	193928	202300	177994	202333	204821	186305	263997	236039	245775	292066	204092	228125	187332	181779	213265
LOC115878559	1024	1094	788	758	732	633	811	797	1085	679	1069	1033	1402	1311	1550	1347	1184	1141	1170	1235	1030	1291	1432	1289	1250	1395	1209	1596	1405	1246	1835	1347	1384	1190	1142	1283
LOC115878560	3	0	5	2	4	2	6	4	3	30	44	44	55	41	51	46	50	61	33	43	55	26	32	25	25	32	36	48	43	37	43	32	32	39	28	20
LOC115878561	222	214	198	280	280	224	208	175	196	96	103	110	199	127	172	300	224	244	585	509	356	473	470	481	636	528	490	873	664	867	696	866	787	850	921	1172
LOC115878562	15	10	2	18	10	9	18	9	9	8	10	9	1	5	8	9	10	10	8	8	6	8	9	9	12	5	9	8	9	3	26	5	7	11	4	6
LOC115878563	1166	1388	1118	1428	1351	1103	982	883	932	541	699	750	801	667	973	746	697	791	861	1167	942	769	956	845	832	853	737	1222	1006	874	1493	946	1010	876	812	994
LOC115878564	32	15	20	29	26	13	20	34	26	27	32	53	24	22	12	12	12	16	13	11	8	24	13	12	10	10	8	14	18	17	14	15	7	13	11	8
LOC115878565	0	3	0	1	0	0	1	0	0	0	2	0	1	0	1	1	1	0	0	3	2	0	0	0	0	0	0	1	0	0	2	0	1	0	1	1
LOC115878566	0	0	0	0	0	0	0	0	1	0	2	0	1	0	0	0	0	0	0	0	0	1	0	1	1	1	0	0	0	1	1	0	0	0	0	0
LOC115878567	0	0	0	0	1	1	0	0	0	0	0	0	0	0	0	0	0	0	0	0	0	0	0	0	0	0	0	0	0	0	0	0	0	0	0	0
LOC115878568	1	5	2	1	0	0	0	0	0	1	0	2	0	0	0	0	0	0	1	0	0	0	0	0	1	0	0	0	0	0	0	0	1	1	0	0
LOC115878569	214	205	164	448	370	340	551	469	600	696	728	643	675	1056	413	1154	424	643	1325	852	528	922	1342	878	1341	1339	1494	1939	1513	1272	1646	1141	1001	866	1207	1221
LOC115878570	6497	8560	6684	6166	6016	4536	2920	2839	2357	1453	2177	1868	2158	1454	1740	2106	1697	1788	2172	1719	1553	1658	1433	1339	1103	1188	1251	1269	1313	1209	1470	1118	1271	998	1230	1337
LOC115878571	37	40	22	63	39	32	101	50	53	31	33	27	9	11	18	10	15	27	20	19	13	20	24	13	25	18	15	24	11	14	8	7	21	11	12	16
LOC115878572	1647	1736	1476	1804	1774	1440	1758	1771	2058	1334	1637	1601	1338	1126	1348	1178	1023	1143	1065	1010	867	1096	1079	1131	980	1060	919	1133	1032	941	1314	863	950	894	875	1108
LOC115878573	940	1228	882	722	666	589	132	174	145	74	97	96	172	220	142	170	217	150	66	77	95	50	28	45	34	29	23	22	14	15	23	20	28	33	17	12
LOC115878574	288	247	215	204	272	259	474	395	789	408	532	509	271	212	214	226	184	173	234	240	243	315	203	250	248	206	302	261	295	334	461	205	187	197	214	391
LOC115878575	585	744	543	572	638	566	419	505	495	278	434	406	407	262	244	295	299	300	324	314	280	239	262	294	229	265	216	239	236	235	301	228	220	236	233	247
LOC115878576	47	44	18	63	56	21	43	163	173	57	95	85	896	594	824	736	785	764	1135	1028	791	910	947	765	1117	1182	1071	1392	1195	1178	1672	1015	1218	1145	968	1478
LOC115878577	550	526	428	685	695	587	800	819	897	541	688	663	517	456	488	462	375	421	380	394	300	419	362	367	306	328	332	325	362	309	419	358	325	313	277	313
LOC115878578	11	16	10	23	15	18	21	20	18	13	20	22	17	29	31	22	9	23	19	12	11	20	6	15	9	22	3	11	3	16	17	9	9	8	5	13
LOC115878579	361	414	306	249	215	206	478	315	542	616	1001	863	658	598	652	611	455	460	207	200	179	141	210	179	184	187	160	218	216	203	264	202	164	240	197	207
LOC115878580	1	2	3	0	0	0	1	3	0	0	5	7	2	5	13	0	3	1	2	1	0	0	1	0	0	0	0	0	1	2	1	2	0	1	0	0
LOC115878581	1165	1454	1071	1317	1492	1105	1243	1201	1208	1079	1031	1027	1251	975	1128	1227	949	951	1020	1132	969	1124	1102	1036	1073	1079	995	1196	1087	1084	1294	941	1137	944	916	1094
LOC115878582	755	736	650	730	734	562	506	543	554	354	345	351	310	295	316	422	310	322	325	330	296	274	329	271	331	357	297	387	285	308	377	296	282	286	301	400
LOC115878583	0	2	0	0	0	0	0	0	0	0	0	0	0	0	0	0	0	0	0	0	0	0	0	0	0	0	0	0	0	0	0	0	0	0	0	0
LOC115878584	353	426	332	180	239	166	454	320	409	692	916	708	326	167	178	271	130	221	245	225	215	283	248	216	237	216	237	284	238	169	324	263	208	237	208	324
LOC115878585	716	803	653	1395	1388	1083	1147	862	1018	626	714	851	1011	917	1257	925	1053	1035	1032	1272	1036	866	1159	960	995	1023	842	1170	1042	857	1474	987	853	865	759	895
LOC115878586	686	769	731	1019	966	852	792	649	720	471	558	626	838	682	944	663	687	705	621	699	568	562	673	615	558	577	513	676	598	476	702	460	565	542	432	580
LOC115878587	2	5	1	5	14	8	11	32	22	0	3	2	2	2	4	6	4	11	3	2	4	4	0	3	1	2	4	0	1	0	4	2	2	4	0	0
LOC115878588	103	62	34	28	87	23	238	31	131	105	144	28	54	23	46	45	37	39	53	67	64	84	96	85	68	63	82	85	91	93	116	74	93	81	58	70
LOC115878589	1	4	1	5	0	2	2	1	3	2	0	0	0	0	0	0	0	0	0	0	0	0	0	0	0	0	0	0	0	0	0	0	0	0	0	0
LOC115878590	28	18	4	4	6	3	20	6	17	10	9	7	0	3	1	14	1	2	8	1	4	5	8	6	3	2	14	7	7	4	9	7	8	7	3	10
LOC115878591	117	140	94	93	68	62	17	14	17	7	3	5	21	24	20	16	25	22	3	13	13	11	8	3	7	6	1	2	2	3	0	1	2	2	1	1
LOC115878592	146	150	81	125	143	103	31	40	40	17	51	44	68	57	45	36	65	67	27	26	33	20	13	24	27	13	6	14	10	5	11	8	11	3	13	4
LOC115878593	3890	4641	3683	4603	4238	3951	1041	1251	1173	690	832	1041	1868	1722	1724	1466	1626	1633	1147	1235	1254	670	653	715	432	332	309	326	268	203	257	213	268	217	166	219
LOC115878594	9	3	4	4	7	1	7	19	25	19	12	16	106	53	104	87	89	93	118	99	85	80	84	107	119	118	112	135	117	129	177	112	135	129	95	131
LOC115878595	7	2	5	2	3	5	11	8	11	6	9	4	22	21	5	14	12	10	13	9	5	20	7	13	7	6	10	6	6	10	15	6	10	14	4	9
LOC115878596	683	762	597	774	832	720	898	904	1023	736	935	940	817	633	789	647	600	564	640	599	520	579	576	512	560	664	557	639	526	525	711	527	560	537	485	654
LOC115878597	0	0	0	0	0	0	0	0	0	0	0	0	0	0	0	0	0	0	0	0	0	0	0	0	0	0	0	0	0	0	0	0	0	0	0	0
LOC115878598	0	0	0	0	0	0	1	0	0	0	0	0	0	0	0	0	0	0	0	0	0	0	0	0	0	0	0	0	0	0	0	0	0	0	0	0
LOC115878599	0	2	5	8	2	3	0	1	0	0	3	0	2	2	4	1	0	0	1	0	0	0	2	3	0	0	0	1	0	0	0	0	0	0	3	0
LOC115878600	0	0	0	0	0	0	0	0	0	0	0	0	0	0	0	0	0	0	0	0	0	0	0	0	0	0	0	0	0	0	0	0	0	0	0	0
LOC115878601	0	0	1	0	0	0	1	0	0	1	1	1	2	1	0	3	0	0	2	0	0	0	0	2	0	0	1	0	0	3	2	0	0	0	0	0
LOC115878602	12	10	20	5	117	14	0	0	30	0	0	0	863	514	739	1122	1015	1164	590	647	351	436	450	298	414	347	394	876	678	285	1000	573	335	734	688	436
LOC115878603	668	694	524	839	792	520	875	789	805	596	638	654	478	288	485	511	476	500	796	958	734	802	652	862	729	704	768	578	677	614	902	569	563	528	682	805
LOC115878604	0	1	0	2	3	0	1	4	5	3	5	4	0	1	1	0	0	0	1	0	6	0	1	1	1	2	0	0	0	0	0	1	0	0	1	1
LOC115878605	0	0	1	0	2	0	0	2	2	0	5	0	0	0	0	18	4	1	13	22	6	16	28	0	0	0	9	71	55	6	3	37	15	34	10	16
LOC115878606	2	2	9	14	11	7	21	9	13	9	19	8	15	4	18	7	9	11	12	10	6	5	4	2	3	6	7	15	12	3	11	8	8	9	7	3
LOC115878607	14778	17189	13368	11590	11366	9762	9809	10259	10349	8753	11164	10409	7372	6604	7992	7248	6213	6853	7928	7672	6727	7211	7194	6886	7108	6818	5657	7419	5993	5363	7850	5412	5205	5437	5699	6301
LOC115878608	991	1119	846	1136	1219	933	1091	970	1016	613	747	679	395	336	439	409	348	408	352	333	275	309	327	281	252	208	235	257	213	186	235	201	185	158	173	248
LOC115878609	697	896	646	938	1066	822	1127	1058	1459	962	1335	1473	1080	909	1141	905	955	959	956	1120	923	1038	1058	973	1120	1189	1023	1161	1031	1043	1272	1088	1053	1005	926	1220
LOC115878610	0	0	0	0	0	0	0	0	0	0	0	0	0	0	0	0	0	0	0	0	0	0	0	0	0	0	0	0	0	1	0	0	0	0	0	0
LOC115878611	12	0	0	12	4	6	4	5	5	5	3	1	2	6	4	9	4	2	1	6	3	3	1	3	2	4	3	0	1	3	4	7	5	3	3	3
LOC115878612	0	0	0	0	0	0	0	0	0	0	0	0	0	0	0	0	1	0	0	0	0	1	0	0	0	0	0	0	0	0	0	0	1	0	0	0
LOC115878613	1634	2111	1587	2414	2908	1793	2315	2307	2173	1261	1577	1395	1547	1239	1573	1490	1215	1430	1217	954	1044	1289	1210	1050	1025	1110	1020	1112	1093	1071	1347	875	938	829	934	1008
LOC115878614	49	42	47	40	77	51	22	18	65	33	73	46	47	30	36	28	37	26	25	32	40	49	49	47	35	46	43	19	46	23	41	48	42	43	45	41
LOC115878615	16	28	7	14	13	17	16	26	19	12	12	25	11	5	19	5	3	13	5	5	10	9	15	4	6	9	7	5	10	8	10	2	8	9	7	6
LOC115878616	3	1	0	0	0	0	1	0	2	0	0	2	0	0	1	0	1	0	5	1	0	0	1	0	0	0	2	1	3	0	0	1	1	0	0	0
LOC115878617	2	1	1	2	2	1	0	3	0	1	2	0	0	0	1	0	0	3	0	0	0	2	1	0	0	2	0	3	0	0	3	0	1	0	0	1
LOC115878618	2	2	3	4	4	2	5	4	5	3	1	1	3	3	4	2	0	1	3	1	0	3	4	0	1	1	2	1	2	1	2	2	1	4	0	0
LOC115878619	0	1	0	0	3	0	0	0	0	0	0	0	2	0	1	0	0	1	0	0	0	0	0	0	0	1	0	0	0	0	0	0	0	0	0	0
LOC115878620	0	0	0	0	0	1	0	0	0	0	0	0	0	0	0	0	0	0	0	0	0	0	0	0	0	0	0	0	2	0	0	0	0	0	0	0
LOC115878621	7	1	0	3	21	2	27	0	13	0	9	0	0	2	2	3	0	3	1	0	1	0	1	0	0	0	0	0	0	0	3	0	0	4	1	1
LOC115878622	0	0	1	0	2	0	1	1	3	2	1	0	1	1	2	2	1	0	1	0	0	2	4	0	1	0	0	0	0	0	0	5	0	1	0	5
LOC115878623	0	0	0	0	0	0	1	0	0	0	0	0	0	0	0	0	0	0	0	0	0	0	1	0	0	0	0	0	0	0	0	0	0	0	0	0
LOC115878624	38	46	40	18	38	37	91	24	50	79	121	72	64	38	34	39	30	45	28	16	17	21	15	30	36	24	21	23	32	19	23	30	25	24	14	31
LOC115878625	0	1	0	0	1	1	13	1	18	8	17	10	8	2	5	3	1	1	0	1	2	2	0	0	3	4	0	1	4	1	1	4	1	3	0	1
LOC115878626	12	27	16	17	17	7	13	6	19	9	5	5	4	4	3	5	15	11	1	5	2	7	11	5	2	5	11	2	11	10	12	3	6	3	5	9
LOC115878627	0	0	1	0	2	0	2	4	0	0	2	4	0	0	0	0	0	0	0	0	0	2	0	0	0	0	2	3	0	1	0	0	1	1	1	0
LOC115878628	1778	1874	1645	2472	2294	2192	4461	3423	4324	2681	3437	3457	1936	1716	1756	1619	1492	1386	1437	1330	996	1190	1214	1251	1127	1217	1039	1258	1078	965	1321	917	1078	890	808	1054
LOC115878629	115	123	97	141	76	88	70	96	141	88	126	93	94	100	148	81	101	51	89	57	47	51	59	66	47	118	39	59	89	94	69	66	71	24	32	75
LOC115878630	0	3	2	0	3	0	3	0	2	0	3	0	0	0	0	0	0	0	0	0	0	0	0	0	0	0	3	0	2	0	0	1	0	0	0	0
LOC115878631	0	2	2	1	2	1	3	2	2	0	3	1	53	29	87	25	196	91	26	8	0	4	0	1	55	0	12	1	382	54	7	61	86	247	15	34
LOC115878632	5	41	34	5	20	26	3	3	10	0	3	5	7	5	36	0	3	5	2	2	0	2	1	2	3	1	2	3	3	2	2	1	0	1	1	5
LOC115878633	1835	2209	1774	2347	2360	2016	1377	1253	1282	846	1004	1057	1432	1152	1446	1260	1275	1333	1135	1137	1090	992	1206	1033	1012	962	832	1081	884	867	1116	863	801	755	660	851
LOC115878634	1	0	4	9	0	4	3	5	4	4	4	0	6	1	1	4	0	1	1	0	1	0	3	1	0	2	4	2	5	0	0	0	1	1	4	4
LOC115878635	0	0	0	0	0	0	0	0	0	0	0	1	0	0	0	0	0	0	0	0	0	0	0	0	0	0	0	0	0	0	0	0	1	0	0	0
LOC115878636	0	0	3	0	0	0	0	0	2	1	7	3	6	0	4	1	0	0	1	0	2	2	2	6	5	1	1	9	4	4	11	0	1	1	0	3
LOC115878637	7	3	2	25	25	16	11	3	0	4	9	6	0	0	0	0	0	5	0	2	1	1	0	1	1	3	0	0	9	1	2	0	6	1	1	0
LOC115878638	0	0	0	2	0	3	1	0	0	0	0	0	0	0	0	0	0	0	0	0	0	0	0	0	0	0	0	0	0	0	0	0	0	0	0	0
LOC115878639	0	0	0	0	1	1	1	1	4	0	1	0	1	0	0	0	0	0	0	0	0	0	0	0	0	0	0	0	2	3	0	0	0	0	0	0
LOC115878640	2	1	5	0	5	9	3	3	0	0	1	0	3	1	3	2	2	0	1	4	2	5	2	0	1	1	0	0	3	1	1	0	0	1	0	0
LOC115878641	0	0	0	0	4	1	0	3	0	0	0	8	0	3	3	0	0	4	2	0	0	1	0	1	0	0	0	0	0	0	0	0	1	0	0	0
LOC115878642	12	11	12	7	13	28	6	2	12	0	0	2	5	23	11	5	7	3	5	2	4	3	4	7	8	6	1	2	3	3	17	2	7	2	0	3
LOC115878643	886	331	226	29	118	26	2	3	17	1	6	27	62561	59256	102232	34882	47853	84770	16208	20509	17469	9534	9937	12913	16372	9395	12358	20490	18372	25197	23928	16864	19875	11097	21744	20712
LOC115878644	2682	2264	2669	642	533	3586	632	1864	606	1215	1912	1353	1055	403	141	1285	602	96	75	81	54	125	61	51	32	57	44	58	30	39	44	29	35	33	34	47
LOC115878645	545	441	393	617	574	487	462	447	455	312	386	355	307	229	194	241	134	192	142	146	112	137	122	105	117	135	108	118	120	68	101	120	94	121	58	93
LOC115878646	2	1	1	5	3	1	10	1	3	2	1	3	1	0	0	0	2	1	3	1	1	0	2	3	2	1	3	3	3	5	1	1	0	1	0	0
LOC115878647	393	434	398	275	235	260	144	116	154	77	134	98	34	35	53	55	30	30	18	14	16	17	17	15	11	13	22	25	24	31	16	26	14	17	10	23
LOC115878648	61	48	50	77	32	51	74	40	117	23	22	45	15	32	44	10	26	14	31	32	30	20	18	33	47	46	73	26	4	13	78	12	33	29	24	31
LOC115878649	24122	28257	23491	27697	25576	23122	12828	11173	11816	5995	7050	7596	9148	7623	9001	8496	7614	7657	6653	7076	6162	6075	5858	6020	4944	5065	4357	5574	4735	4420	5694	4091	4100	4058	3977	5024
LOC115878650	2	1	0	0	6	2	1	2	0	0	0	0	0	0	0	1	23	1	0	0	4	2	0	0	2	1	0	1	3	4	3	0	2	3	2	0
LOC115878651	646	829	579	512	634	390	225	279	208	142	175	185	216	130	156	200	133	146	176	166	159	181	148	129	162	169	182	173	217	151	221	184	155	162	215	243
LOC115878652	0	0	1	0	0	3	0	1	0	1	0	0	1	2	5	1	0	3	2	0	0	3	0	0	0	0	0	0	0	0	0	0	1	0	0	2
LOC115878653	0	1	0	2	0	1	0	0	0	0	0	0	0	0	0	0	0	0	0	0	1	0	1	0	0	0	0	0	0	0	0	0	0	0	0	0
LOC115878654	522	187	94	366	711	407	843	614	1192	305	178	109	15	22	28	34	27	21	29	41	30	19	21	31	11	33	12	17	22	30	19	32	26	43	19	40
LOC115878655	27874	33667	25923	40781	42090	35655	14342	14646	15725	8208	9771	11644	18233	13923	15813	15754	14880	17231	17275	16083	16556	5993	8365	8407	3978	3953	3169	3577	2923	3157	2899	2151	2417	1881	1962	2245
LOC115878656	29	38	24	22	27	24	31	21	39	18	31	20	10	15	10	28	8	25	7	5	6	9	6	6	10	5	5	5	2	7	7	16	9	4	3	4
LOC115878657	37	47	33	39	27	31	121	125	177	164	385	99	25	34	31	38	15	11	12	6	2	9	9	11	16	9	0	12	10	11	14	15	13	5	15	9
LOC115878658	3203	3277	2650	4054	4128	3535	3349	2850	3648	2243	2576	2468	2363	1810	2137	2232	1861	2066	2020	2002	1690	1869	1850	1950	1695	1958	1620	2098	1695	1563	2195	1517	1530	1556	1527	1903
LOC115878659	1775	1988	1726	2285	2187	2164	2117	1742	2273	1299	1639	1624	1413	1228	1388	1293	988	1089	1134	1051	843	1012	1028	996	1018	1025	889	1139	924	789	1237	782	933	811	886	997
LOC115878660	9313	10347	8792	6477	6581	5683	3818	3391	3787	2137	2580	2353	1460	980	1348	1598	1384	1221	1872	1618	1463	1226	1160	1175	697	772	557	573	622	584	648	474	448	388	518	547
LOC115878661	1328	1571	1225	1862	1884	1409	1904	1459	1954	1247	1272	1276	1067	729	872	876	772	756	799	772	654	722	769	673	656	670	613	776	628	589	921	535	567	620	535	697
LOC115878662	9721	10142	8254	12809	12035	11178	11148	9584	11247	6170	7983	7946	13189	10054	12446	11904	11492	12519	12581	11906	11061	12216	12435	11326	12170	12925	11242	13847	11915	12125	17226	11673	11457	10589	10613	12476
LOC115878663	1110	1206	957	1709	1942	1570	2261	2142	3420	1969	2670	2774	1965	1603	1932	1895	1597	1570	1497	1547	1217	1284	1423	1451	1205	1415	1151	1737	1345	1332	1712	1142	1275	1225	1239	1510
LOC115878664	1945	2263	1704	2788	3018	2561	2601	2487	2779	1870	2297	2420	1820	1535	1900	1895	1651	1566	1814	1838	1651	1920	1857	1742	1724	1721	1374	1671	1535	1426	1712	1212	1350	1263	1204	1363
LOC115878665	1	2	2	2	0	4	2	3	3	0	2	1	0	1	0	0	1	2	0	2	0	1	4	2	3	1	3	1	0	0	0	0	2	0	1	3
LOC115878666	19	28	14	23	29	37	55	51	72	34	80	79	33	50	57	32	38	37	47	29	29	28	27	28	22	21	16	32	23	16	29	24	27	15	27	28
LOC115878667	2076	2535	2071	2883	2557	2339	1161	1068	1220	803	1070	1085	1552	1231	1589	1686	1443	1503	1518	1541	1204	1148	1311	1254	1201	1165	983	1251	1215	1098	1424	1076	1038	976	1003	1242
LOC115878668	9253	10303	8485	14507	15245	12545	16447	14818	18442	10413	12858	13428	12105	9943	12327	11380	9588	10214	11203	10132	9229	12073	11328	10797	10734	11261	9744	11345	10143	9924	12158	8611	9350	7897	7475	9143
LOC115878669	579	427	286	95	143	43	136	1844	1285	17958	15796	17649	47335	38585	53661	28957	31989	45302	14921	15265	11238	12367	9395	8414	13952	9858	11207	13088	13089	11915	16366	12557	8831	13386	14431	17333
LOC115878670	1434	1612	1319	1675	1557	1268	949	840	884	485	564	578	965	737	938	910	810	802	904	823	683	733	922	682	754	834	672	866	777	658	976	671	618	723	706	936
LOC115878671	342	170	158	291	384	317	1883	2010	2445	1793	1958	1680	1758	1217	1149	2051	1471	1169	873	723	482	646	621	538	705	427	510	831	842	728	674	1004	912	1041	700	870
LOC115878672	3	6	2	0	2	0	2	0	0	0	0	0	1	4	4	6	3	5	0	1	4	1	1	1	4	1	0	0	2	1	0	0	0	0	0	2
LOC115878673	360	449	327	363	414	278	263	316	276	186	226	174	211	169	187	199	174	164	154	134	130	152	156	118	143	156	124	131	140	161	155	121	123	118	139	141
LOC115878674	4	5	1	2	5	5	10	1	2	0	3	0	0	1	0	3	0	0	1	4	0	0	1	2	2	6	1	1	3	0	1	2	1	7	2	1
LOC115878675	2930	3519	2634	3950	4345	3278	2966	3576	3224	1804	2238	2363	3667	3013	3446	3131	2643	2696	2507	2355	2172	2369	2479	2225	2238	2390	2147	2707	2435	2583	3176	2013	2243	2096	2198	2592
LOC115878676	282	321	281	414	341	334	485	422	490	346	424	429	354	276	320	250	249	246	268	250	201	276	263	282	268	280	278	353	323	314	351	262	318	237	224	328
LOC115878677	2	2	0	1	1	1	3	0	5	2	0	2	3	0	0	3	0	1	0	0	0	0	0	0	0	0	0	0	0	0	2	3	0	0	0	4
LOC115878678	7269	8631	6766	8708	8751	6732	6419	6884	5934	3812	4583	4450	7769	6424	7409	7368	5185	6095	5071	4302	4082	5315	4664	3801	4136	4382	4090	5208	4847	4756	6189	4439	4347	4129	4475	5279
LOC115878679	1663	1794	1541	2064	2113	1820	1517	1453	1647	1022	1280	1358	1534	1088	1515	1446	1337	1445	1836	2101	1638	1791	1966	1884	1983	2116	1859	2684	2290	2064	2787	2450	2282	1645	1834	2074
LOC115878680	25882	28393	21733	32513	30390	28694	27875	25663	26929	17160	19204	21213	33410	34675	45055	33506	40902	46617	33323	46307	36919	31512	46662	40246	41453	41367	33545	52922	39462	40076	56280	33876	35594	33366	33608	33829
LOC115878681	343	252	289	356	390	322	316	322	276	185	204	266	278	196	246	256	228	217	272	192	201	262	249	200	205	201	233	252	264	201	280	184	172	159	208	244
LOC115878682	126	105	94	119	99	98	104	98	118	60	60	77	96	70	106	74	57	41	60	37	50	95	81	85	95	86	97	99	95	77	103	87	83	70	69	112
LOC115878683	57	81	52	111	74	70	33	52	34	7	12	3	3	7	11	21	5	16	10	9	22	10	13	6	9	3	7	6	4	3	4	2	6	3	4	1
LOC115878684	20	34	33	44	37	31	12	20	6	5	5	4	2	6	5	1	4	8	6	7	15	11	3	5	4	5	2	7	3	2	0	6	2	0	0	2
LOC115878685	108	28	19	14	43	20	354	163	320	369	476	434	295	186	210	171	171	184	183	169	117	154	165	127	189	152	159	214	188	186	240	171	176	209	178	188
LOC115878686	1765	1588	1409	1774	2179	1760	2384	2051	2593	2108	2597	2949	3695	3613	4285	3357	3065	3345	4446	3759	3012	4206	4474	4107	4822	5056	4304	6029	5345	4971	6212	4820	5086	4364	4519	5138
LOC115878687	174	202	178	187	267	161	288	138	210	151	144	185	75	61	72	79	87	159	88	85	83	59	82	68	77	52	69	39	48	57	42	50	82	32	56	37
LOC115878688	762	720	484	1865	2303	1401	2390	1961	2626	1753	1849	1556	1787	1759	1510	2394	1297	1583	2706	2010	1530	2533	2369	2192	2777	3176	2798	3555	3210	2733	3863	2917	2565	2581	3105	3618
LOC115878689	69	29	18	13	27	22	126	53	68	143	160	119	21	18	17	20	18	19	11	15	10	12	9	6	17	7	6	11	14	7	12	13	10	16	8	5
LOC115878690	48397	58385	45772	60645	66379	54969	48718	50120	54290	32251	40537	41400	43347	39597	46706	38620	36329	41874	38904	38546	34479	41134	39874	37799	39156	43785	39744	45154	41564	43260	49424	34620	38273	32976	32463	37702
LOC115878691	938	961	787	1318	1398	1049	1397	1088	1339	790	901	1022	722	628	676	625	643	717	643	643	612	496	661	620	481	557	463	602	487	486	668	417	432	389	383	444
LOC115878692	213	256	269	311	364	301	330	303	278	186	222	241	253	232	327	300	234	278	300	258	216	275	255	244	271	248	248	307	288	232	395	232	248	229	225	197
LOC115878693	8	15	1	19	16	12	5	5	12	10	15	13	15	21	26	14	13	17	17	30	10	30	33	17	27	33	22	36	28	24	29	22	23	33	46	32
LOC115878694	2360	2273	2019	2803	2991	2308	2064	1930	2047	1192	1530	1399	1825	1322	1557	1556	1233	1207	1289	1168	1088	1191	1128	1020	1090	1200	1027	1440	1185	1159	1517	1068	1032	1007	1100	1293
LOC115878695	661	707	645	1001	980	816	845	678	838	522	710	692	774	553	731	705	675	632	697	676	619	593	705	599	685	614	604	737	661	615	836	631	590	481	495	609
LOC115878696	645	666	623	953	899	758	1067	805	898	543	635	659	416	328	365	361	319	324	273	335	263	229	315	206	240	227	178	267	238	210	252	151	154	207	194	190
LOC115878697	997	1142	934	1394	1461	1084	1029	950	987	523	696	719	768	628	755	726	677	716	809	664	634	614	677	584	765	747	649	809	688	570	891	585	556	577	543	592
LOC115878698	2470	2736	2213	2969	3005	2712	2353	2148	2488	1415	1651	1708	1687	1544	1825	1590	1497	1588	1321	1393	1193	1231	1334	1253	1122	1332	1114	1344	1226	1214	1429	1001	1064	867	964	1050
LOC115878699	4243	4558	3690	5958	6635	5442	7127	6128	6954	4417	5316	5410	3776	3391	4020	3354	3139	3463	3312	3379	2891	2962	3001	3027	2858	2948	2586	3038	2775	2709	3447	2424	2435	2156	2290	2413
LOC115878700	1976	2232	1929	2484	2767	2251	2602	2360	2514	1689	1821	1828	1491	1139	1361	1411	1141	1247	1350	1087	983	1196	1081	966	993	1065	966	1180	1088	1174	1300	954	937	893	957	1182
LOC115878701	405	333	329	559	485	435	494	419	447	260	265	343	263	199	285	267	187	182	235	261	171	234	252	236	219	243	217	243	182	174	295	178	211	170	149	211
LOC115878702	17	33	62	29	42	15	21	14	24	11	22	15	32	24	8	29	38	32	14	11	11	13	17	15	12	17	11	17	6	10	23	11	7	5	15	19
LOC115878703	474	440	412	631	645	560	623	433	569	396	479	474	500	524	617	436	397	448	422	477	431	390	479	396	374	315	328	444	335	375	424	279	271	284	266	303
LOC115878704	993	951	892	2077	2373	2283	2817	2387	2404	1709	2271	2255	1708	1526	1797	1683	1173	1304	2020	1423	1278	2025	1765	1769	1761	2019	1758	2051	2027	2029	2463	1824	1726	1668	1824	2196
LOC115878705	774	495	495	296	328	254	597	869	664	579	682	766	1404	1343	1625	1338	1368	1890	1868	2095	1698	1894	2089	1613	2111	2460	1972	2542	2201	2051	3282	2074	1946	2077	2264	2748
LOC115878706	3189	3686	3088	3961	4494	3446	2769	2552	2328	1254	1454	1624	1852	1645	1987	1668	1408	1518	1290	1305	1227	1248	1373	1051	1088	1185	1055	1300	1179	1177	1448	988	1003	856	920	1004
LOC115878707	5101	5422	3982	8548	7769	6915	3658	4474	4691	3532	5185	5563	6843	4933	5751	5801	5429	5329	6855	6168	5949	5684	5650	5704	5196	5320	4674	6169	4717	4686	6391	3465	4639	3422	3395	3764
LOC115878708	7408	7713	6668	8180	7975	6814	7116	6505	7642	4765	5122	5214	4799	3855	4808	4822	3749	4328	3355	3395	2786	3033	3234	2905	2946	3049	2446	3572	2753	2597	3610	2475	2634	2589	2546	2985
LOC115878709	1157	1298	1075	1382	1188	1004	808	769	727	449	484	498	643	533	710	642	446	523	475	430	366	417	437	422	396	402	341	447	391	337	492	329	338	399	305	382
LOC115878710	1274	1408	1266	2106	2179	1970	3523	2570	3588	2237	2439	2499	1146	921	1041	968	722	742	893	723	727	850	712	793	798	834	781	1064	886	830	1124	798	888	819	636	910
LOC115878711	676	815	742	1005	1041	988	685	579	718	515	623	652	768	593	680	771	585	551	750	565	472	591	590	514	518	540	514	656	531	450	635	427	440	400	428	533
LOC115878712	19	26	26	3	7	9	1	1	0	0	0	0	220	162	303	1153	1312	1389	527	588	821	904	1144	810	1292	839	941	1148	984	1070	1730	788	810	518	854	926
LOC115878713	4498	5154	4005	5642	6255	4579	3819	3884	3379	1809	2177	2041	2269	1734	2041	2153	2214	2183	2574	2424	2423	2713	2382	2000	2464	2646	2758	3336	2991	2887	3763	2385	2741	2353	2545	2765
LOC115878714	0	0	0	0	0	0	0	0	0	1	2	2	0	0	0	0	0	0	0	0	0	0	0	0	0	0	0	0	0	0	0	0	0	0	0	0
LOC115878715	3423	3407	2845	5844	6006	5463	1832	6095	3565	1551	1604	2412	1620	1701	1962	1254	1274	1215	991	1238	1104	789	867	939	534	508	381	513	432	394	380	338	353	378	242	353
LOC115878716	213	279	208	208	224	226	110	75	646	21	24	60	84	138	142	132	66	54	75	55	40	39	62	54	64	37	34	58	58	50	35	48	38	33	61	65
LOC115878717	3	0	3	3	4	5	2	0	0	0	0	0	5	6	4	4	6	4	2	3	9	7	4	3	6	4	9	1	5	2	11	4	6	0	5	5
LOC115878718	638	636	576	898	872	683	728	654	675	432	613	622	592	437	546	451	469	436	473	365	380	358	322	290	357	330	311	377	362	337	436	286	278	268	314	331
LOC115878719	6214	7384	5920	7973	8090	8475	4271	4278	5586	1960	2034	2317	5068	4786	5588	4793	5735	6017	6623	7527	7488	2198	4270	4030	2036	1536	1615	2169	1557	1653	1476	1207	1528	1046	1515	1392
LOC115878720	34	18	23	75	96	122	36	29	16	28	21	9	4	3	0	10	10	9	3	4	5	2	2	4	3	0	3	3	5	0	2	0	0	2	0	1
LOC115878721	67	81	57	59	63	46	14	21	38	48	84	59	114	69	100	146	91	90	135	155	121	90	96	98	74	82	87	110	108	80	115	122	95	103	145	176
LOC115878722	610	475	617	270	503	45	0	0	4	2	0	0	4234	2518	4600	11841	16622	23383	4621	10369	7072	6725	7194	7245	8984	6627	11671	12217	7913	10707	17496	10873	8286	9495	10920	11365
LOC115878723	7	6	6	5	6	7	5	6	2	3	2	2	1	0	4	5	0	0	0	2	0	1	0	0	0	1	0	0	0	0	0	0	1	0	0	0
LOC115878724	1050	944	912	885	1035	917	544	667	558	300	326	344	605	614	518	338	449	419	275	294	207	208	278	238	172	221	204	220	181	212	267	176	161	209	224	224
LOC115878725	328	392	331	548	601	406	867	600	807	526	541	516	522	422	584	483	429	532	526	519	442	498	552	489	514	498	408	574	515	517	672	424	416	390	414	427
LOC115878726	1069	1099	1039	1687	1720	1268	2241	1151	1932	1306	1592	1617	1502	959	1176	1213	899	1171	1019	981	820	955	1001	882	946	754	777	958	820	544	993	579	581	672	672	770
LOC115878727	190	263	203	237	253	249	128	161	190	101	130	136	151	108	101	81	105	64	40	59	31	64	42	31	22	34	34	43	22	38	37	27	38	41	32	25
LOC115878728	553	540	311	230	393	332	1344	994	1549	1553	2119	1672	1101	814	842	826	641	762	783	786	629	794	747	649	807	814	762	901	837	771	1050	807	801	936	790	945
LOC115878729	808	1065	900	890	880	770	314	252	220	69	93	74	25	22	4	23	3	4	4	6	20	3	14	12	3	12	0	0	1	2	27	4	15	7	36	19
LOC115878730	24	39	38	9	33	4	1	2	1	2	0	1	144	107	209	218	340	363	53	33	32	64	52	58	64	80	90	69	79	106	105	101	85	73	96	107
LOC115878731	2	2	0	0	6	2	1	0	4	2	8	3	0	1	1	0	0	0	4	0	2	1	0	3	1	0	1	0	0	0	2	2	4	0	0	3
LOC115878732	5	5	0	18	49	44	45	119	95	25	53	72	150	116	254	230	301	240	298	343	220	187	279	291	442	343	322	710	502	624	551	737	556	593	776	882
LOC115878733	2076	2095	1718	2521	2227	1972	2775	2884	2763	1654	1927	2025	1708	1360	1739	1630	1195	1386	1444	1251	1144	1625	1491	1371	1341	1449	1249	1621	1396	1320	1927	1281	1239	1295	1352	1608
LOC115878734	4870	5492	4430	6391	6528	5494	5437	5425	5500	3529	4642	4678	6403	5042	6241	6253	6040	6319	6724	7103	6089	6318	6921	6208	6549	7025	6264	8596	7786	7400	10185	6439	7425	6595	6743	7964
LOC115878735	24	29	12	24	31	33	42	15	38	6	19	8	16	20	12	6	10	23	7	3	11	4	5	8	3	4	3	6	10	6	6	5	7	6	8	8
LOC115878736	3729	4214	3756	5126	4650	4089	3030	2359	2797	1118	1027	1329	1430	1312	1642	1091	1521	1454	1226	1906	1732	635	1088	871	530	416	391	379	375	239	427	223	246	219	160	169
LOC115878737	5	7	3	6	6	0	5	2	1	6	7	5	4	1	2	2	1	5	4	7	3	3	10	5	7	6	7	12	8	2	6	4	5	10	6	7
LOC115878738	27	16	2	1	77	5	124	52	87	68	80	51	20	10	19	26	12	20	14	23	7	16	26	5	18	16	23	26	24	27	15	24	11	28	29	32
LOC115878739	1579	1799	1510	2184	2231	1954	1485	1552	1226	1225	1857	1913	2875	2346	2791	2215	1687	2580	1943	1573	1473	2005	1809	1862	2116	2129	2185	2635	2623	2446	3292	2354	2697	2507	2503	3213
LOC115878740	15	12	22	9	9	8	29	17	21	7	8	8	9	3	15	8	4	17	15	2	1	2	1	11	3	7	6	10	2	1	13	3	3	5	3	4
LOC115878741	983	1015	976	539	451	372	673	638	784	323	315	260	132	100	146	99	120	92	118	114	90	110	114	72	85	114	78	86	84	100	93	77	120	83	109	110
LOC115878742	41102	39991	29896	33847	31277	29415	24685	33584	23263	16646	17060	17264	20193	19259	23732	24723	16194	16810	17079	15503	12879	21554	22105	19606	21069	21183	19419	26054	18329	19604	25313	16991	18991	18612	20452	22687
LOC115878743	3250	3771	3028	4947	5003	4207	4418	4118	4594	3028	3622	3552	3527	2606	3291	3519	2812	2951	3501	3188	2614	3793	3355	3246	3294	3604	3374	3975	3584	3720	4369	3141	3172	3289	3239	3868
LOC115878744	705	822	639	990	985	872	820	786	793	491	573	569	851	696	910	817	610	705	614	626	497	558	592	526	530	645	472	768	591	643	848	581	589	473	533	544
LOC115878745	15	9	0	3	78	4	76	19	31	79	29	29	2	9	3	11	5	10	15	19	9	16	23	9	33	18	13	27	24	33	6	25	24	29	32	48
LOC115878746	218	112	99	75	87	67	20	22	40	29	61	38	2511	1793	2473	2813	2783	2844	2570	2996	2036	2141	2407	2336	2694	2827	2684	3157	3145	2693	3937	2926	2834	2772	2923	3012
LOC115878747	1669	1979	1536	2292	2713	2010	2475	2146	2493	1533	1832	1813	1193	972	1287	1139	1034	1129	1245	1243	1055	1250	1291	1229	1175	1178	1063	1095	1205	986	1345	925	1010	945	938	1141
LOC115878748	73	67	51	80	90	68	47	59	53	20	22	29	76	78	60	50	62	42	54	77	61	29	34	36	17	21	19	17	14	22	20	9	16	16	8	5
LOC115878749	332	454	336	308	307	222	665	593	719	502	536	499	262	142	139	209	114	156	56	42	44	65	52	43	63	40	48	68	70	71	88	82	74	103	83	73
LOC115878750	319	122	38	23	112	53	484	394	602	226	133	29	77	38	121	68	65	51	25	9	9	15	12	13	11	10	10	11	10	3	18	19	16	17	12	11
LOC115878751	369	321	252	380	326	292	406	355	349	279	359	351	312	255	278	288	255	275	249	242	217	219	287	234	220	275	180	314	273	213	284	209	188	185	187	231
LOC115878752	793	781	671	902	910	732	578	547	730	415	544	574	740	547	662	702	520	553	541	500	474	507	545	533	501	425	399	518	438	436	592	397	461	394	324	416
LOC115878753	59	57	94	41	73	49	45	27	39	51	48	23	37	34	43	48	43	42	36	44	32	31	21	42	23	28	30	33	41	28	31	25	44	28	36	42
LOC115878754	20	14	8	4	10	9	14	8	13	0	2	5	1	3	1	1	1	2	1	5	4	1	2	1	3	0	0	0	2	0	0	1	0	3	1	1
LOC115878755	26	35	19	15	12	11	299	375	249	167	217	183	1049	805	925	951	680	898	727	592	517	602	639	557	528	547	584	807	714	710	945	677	657	608	556	739
LOC115878756	876	846	668	975	1010	772	832	678	902	426	544	598	624	546	648	683	485	607	523	500	411	514	488	431	406	425	396	488	448	418	603	454	386	376	394	500
LOC115878757	446	478	387	490	563	335	334	377	353	235	403	334	438	352	407	404	333	329	439	332	374	397	421	371	412	540	439	486	376	409	541	419	373	365	396	427
LOC115878758	45	14	5	3	16	1	98	14	27	18	31	3	2	2	2	9	9	7	11	1	4	1	4	1	2	3	4	1	7	3	10	2	3	3	2	4
LOC115878759	25	35	33	44	32	57	27	88	69	91	44	58	37	22	52	22	41	6	58	15	15	16	7	5	9	18	2	30	2	10	12	13	5	5	9	9
LOC115878760	647	727	576	961	876	753	1044	805	924	537	594	651	617	495	582	588	485	527	524	467	406	482	482	429	476	513	388	545	541	465	636	403	369	363	386	449
LOC115878761	408	469	397	558	691	449	841	754	778	559	756	771	582	406	497	521	421	514	643	626	563	580	585	505	469	573	530	667	646	594	876	543	555	505	519	601
LOC115878762	121	63	33	15	69	36	135	27	99	86	83	10	12	13	17	20	13	8	13	8	13	15	15	16	14	11	16	17	28	22	22	32	16	7	15	24
LOC115878763	260	51	35	17	14	20	221	645	1790	458	516	379	386	652	648	242	268	181	68	110	71	80	54	47	28	20	24	15	26	22	27	24	18	5	9	13
LOC115878764	0	0	0	0	0	0	0	4	1	0	8	1	13	4	13	8	11	8	3	1	10	4	6	8	9	1	0	7	7	1	1	3	3	4	1	1
LOC115878765	0	0	1	2	1	1	0	0	1	0	2	0	0	0	0	0	0	0	0	0	0	1	0	1	0	0	0	0	0	0	1	0	0	0	0	0
LOC115878766	15	22	21	16	7	10	17	11	8	7	11	12	14	21	9	10	6	8	9	6	8	13	10	5	17	17	12	10	11	16	13	5	8	11	14	14
LOC115878767	6	2	5	3	4	4	5	9	9	8	32	12	16	26	48	33	33	49	56	54	63	85	103	64	86	96	102	82	79	80	108	61	71	80	56	89
LOC115878768	10	4	7	23	8	8	1	6	34	45	75	89	94	178	81	205	45	136	440	361	157	635	586	391	970	897	847	1111	1041	908	1110	781	606	662	726	1023
LOC115878769	399	181	173	278	345	512	1261	1794	3365	3180	3621	4779	1519	1164	1265	1117	994	919	523	431	324	394	492	374	400	432	452	503	515	535	591	475	497	443	409	544
LOC115878770	81	65	71	76	73	45	164	142	118	111	147	81	89	33	47	79	47	77	33	34	45	52	48	23	18	47	43	30	57	47	41	42	46	35	25	43
LOC115878771	1586	1913	1616	2066	2312	1924	2624	2889	2785	1846	2281	2198	1255	1133	1329	1200	1005	1013	1158	1030	842	969	974	968	907	994	815	980	872	1039	1127	827	809	821	715	901
LOC115878772	2609	2915	2461	2948	2648	2566	1960	2093	2242	1739	2302	2514	3685	2805	3682	3349	3127	3148	3579	3588	3054	3239	3365	3284	3487	3527	3053	4796	3697	3322	5147	3527	3544	3459	3444	3771
LOC115878773	71	57	45	62	40	66	265	218	246	157	226	207	168	126	179	174	211	179	202	278	214	203	283	248	339	294	239	359	308	283	419	338	295	328	318	326
LOC115878774	5	5	6	8	10	7	9	10	4	4	4	12	4	5	2	4	3	6	3	0	2	6	0	4	3	3	3	0	3	1	0	2	1	2	3	3
LOC115878775	787	1037	830	1529	1354	1084	871	845	1038	694	827	879	528	431	587	542	449	439	460	377	318	369	394	456	201	245	200	230	183	193	244	174	155	150	168	157
LOC115878776	624	180	205	202	357	312	500	458	629	357	517	424	302	275	185	163	81	146	142	106	203	68	50	70	110	71	80	141	111	97	145	97	119	100	111	83
LOC115878777	972	1081	899	1326	1260	1048	1628	1357	1685	1105	1299	1199	807	565	721	707	580	680	680	544	481	616	577	547	515	528	504	564	509	480	657	445	494	405	437	579
LOC115878778	13	3	6	13	11	9	15	4	31	14	11	9	9	16	8	6	10	12	7	10	14	7	6	7	4	11	1	12	6	6	6	6	7	7	9	7
LOC115878779	51961	57910	43596	73514	89090	69901	86259	71658	61051	30242	36768	34754	17124	16823	17457	14538	14468	15341	12881	13081	13376	13355	14851	12756	9037	7789	7795	6032	5505	7155	5324	4544	4543	2894	2661	2885
LOC115878780	3	3	8	8	3	13	11	13	12	12	17	17	3	11	5	7	3	11	6	3	4	2	6	8	1	13	4	5	13	14	9	5	7	7	8	6
LOC115878781	1938	938	365	319	816	246	2975	1653	2231	2417	2510	1913	1334	1258	1578	1238	1221	1423	1476	1607	1281	1587	1457	1576	1528	1718	1544	1936	1777	1854	2405	1670	1702	1594	1549	2048
LOC115878782	2063	2353	1923	3178	3192	2434	2969	2449	2784	1758	2139	2226	2647	2183	2375	2425	1735	1924	2277	1899	1697	2211	2034	1915	1956	2078	1778	2279	2134	1932	2575	1644	1834	1724	1842	1946
LOC115878783	11	15	6	10	14	14	12	18	43	20	48	35	16	21	23	21	17	17	21	16	6	28	12	27	12	27	5	9	17	12	17	16	22	6	2	20
LOC115878784	407	369	288	506	472	403	852	710	686	591	484	524	424	397	532	390	351	353	375	440	363	332	507	360	408	427	380	529	432	364	594	364	463	336	406	388
LOC115878785	561	530	493	594	639	541	725	477	531	382	485	485	571	479	605	537	406	524	492	470	446	411	462	451	489	530	397	570	474	474	670	480	463	485	497	479
LOC115878786	23	38	22	32	39	25	49	24	36	27	29	32	26	17	16	15	7	18	14	8	8	10	7	7	6	15	9	20	13	14	7	13	3	12	8	8
LOC115878787	53	86	71	73	34	48	219	126	172	318	388	452	714	1477	1920	884	483	642	365	384	333	315	343	291	214	310	237	243	171	139	270	195	196	104	120	175
LOC115878788	393	316	148	315	387	278	1951	1292	1901	2235	2922	2250	601	508	642	431	406	301	135	171	118	135	102	122	171	96	105	158	131	162	145	171	147	163	145	155
LOC115878789	0	0	0	3	0	3	1	2	6	7	6	8	40	21	38	46	49	78	56	54	71	55	43	45	35	47	38	51	48	66	100	64	75	66	70	94
LOC115878790	11	19	11	9	16	6	10	17	12	9	16	11	4	9	10	1	4	7	10	2	5	4	2	3	2	10	5	12	8	8	10	4	6	4	6	8
LOC115878791	3503	4383	2975	3438	3668	3316	2781	2726	3564	2415	3698	3398	3747	3302	3802	3180	3303	3723	4167	4342	3793	3024	3481	3563	3048	3320	2961	3248	3174	2832	3749	2754	2675	2496	2650	3187
LOC115878792	9	15	4	22	27	7	2	3	3	3	0	2	0	0	0	1	0	0	0	4	0	0	0	0	0	0	0	0	0	0	2	0	0	1	0	0
LOC115878793	972	584	566	277	678	99	18	124	250	514	805	945	7844	7096	8135	8091	10129	12743	12324	18403	17313	11796	13641	11726	16683	19155	16688	20674	18035	16912	27528	14752	15882	18110	18062	18496
LOC115878794	5	14	7	6	5	7	2	10	6	2	10	10	1	2	2	3	0	4	5	0	4	0	4	2	0	2	3	1	1	0	0	2	6	0	5	1
LOC115878795	10	12	4	23	3	10	7	6	8	6	7	8	2	2	2	3	4	1	8	1	0	0	1	1	6	1	1	0	3	3	3	0	2	1	2	3
LOC115878796	15	7	8	17	15	22	17	13	10	2	7	4	1	1	1	2	5	1	6	2	2	5	6	3	1	6	4	3	2	5	8	5	5	3	1	3
LOC115878797	1	0	0	1	6	1	5	2	2	0	1	0	1	0	0	0	1	1	0	0	0	1	1	1	0	0	0	0	1	2	0	0	0	1	0	0
LOC115878798	13	1	1	4	24	2	99	8	57	53	83	6	0	0	0	1	0	0	0	0	0	0	0	0	0	0	0	0	0	0	1	0	0	0	1	0
LOC115878799	128	160	133	191	222	341	52	45	75	194	144	121	78	43	45	38	18	16	12	30	15	5	8	12	10	11	14	8	11	11	7	4	6	7	5	11
LOC115878800	21	11	1	1	19	6	47	13	38	50	65	71	70	63	96	123	117	110	203	158	171	162	149	165	143	150	115	239	204	218	238	196	196	152	195	193
LOC115878801	0	3	3	1	0	3	0	0	0	2	16	5	1	0	2	0	0	1	3	0	1	3	2	0	2	0	1	0	0	0	1	5	1	0	0	0
LOC115878802	7	0	0	0	5	0	29	2	11	5	5	0	0	1	0	1	0	0	0	1	0	0	1	0	1	0	0	0	0	0	0	0	3	0	0	0
LOC115878804	50	117	99	24	45	42	43	20	16	2	3	4	7	8	16	100	6	64	292	1348	434	872	1355	390	100	635	503	359	327	433	641	1022	109	699	567	206
LOC115878805	433	444	390	585	578	443	773	521	634	477	577	522	378	314	377	347	373	400	366	384	319	331	340	353	304	323	269	353	309	286	319	227	294	272	245	311
LOC115878806	17	19	6	27	10	22	74	73	85	130	140	145	256	142	195	92	141	123	50	70	84	69	59	43	74	62	50	67	49	53	75	71	66	112	102	67
LOC115878807	2850	3132	2552	3777	3927	3396	3570	2514	3994	2887	3862	4055	4830	3690	4439	3881	3437	3496	4367	3774	3416	3935	3742	3938	3825	4284	3481	4746	4070	3574	5099	3307	3673	3373	3091	4010
LOC115878808	3408	3923	3248	3057	2594	2413	3035	2810	3164	2233	2563	2518	2139	1732	2142	1923	1713	1606	1428	1468	1159	1454	1502	1326	1440	1559	1385	1830	1488	1553	2065	1318	1480	1132	1214	1528
LOC115878809	322	349	247	422	361	343	393	324	484	463	584	543	920	750	1014	682	806	731	594	770	648	511	848	604	739	753	534	888	727	639	1022	633	612	676	600	677
LOC115878810	480	313	255	316	340	320	1526	1937	2185	1240	1418	1510	1415	936	1153	1122	962	905	1014	1056	974	911	886	880	1233	1266	1060	1531	1350	1257	1545	1207	1204	1199	1394	1291
LOC115878811	914	1244	859	885	921	685	356	538	506	392	730	567	588	453	578	538	472	462	551	580	529	353	361	426	240	252	243	310	202	236	315	227	225	215	206	291
LOC115878812	647	798	655	999	927	820	783	718	1033	583	702	713	753	504	756	684	692	595	712	704	657	638	634	707	593	668	526	758	710	622	853	563	620	606	531	666
LOC115878813	3945	4456	3818	5242	4944	4353	2905	2592	2545	1384	1543	1908	1955	1412	1685	1858	1687	1635	1767	1760	1484	1511	1755	1789	1653	1522	1465	1873	1630	1655	1676	1623	1633	1490	1748	1948
LOC115878814	859	931	807	1125	1066	856	1013	808	755	394	442	539	365	296	337	403	323	406	386	371	309	287	423	269	334	348	254	429	367	284	439	314	277	272	270	291
LOC115878815	14	26	24	28	29	32	36	21	50	7	19	10	23	21	20	28	22	18	10	9	8	23	19	5	12	8	5	13	12	11	15	11	12	4	11	10
LOC115878816	2249	2336	2039	964	762	764	2066	3311	2430	1285	1660	1993	1156	936	1074	957	853	778	1057	911	883	1140	1072	1032	1085	1131	1006	1295	1138	1188	1414	1199	1087	1184	1064	1279
LOC115878817	701	745	582	1130	1158	945	987	694	919	731	940	951	3086	2216	2981	2866	2921	3082	4221	5027	4888	4561	5182	4552	4913	5155	4792	6233	5835	5225	8315	4996	5219	4880	5273	6172
LOC115878818	9794	9618	8714	13566	11868	10131	11945	10738	12376	6814	8012	9085	14343	12265	15858	13611	13577	15905	12743	14476	13013	11453	14648	12531	13139	13789	11653	16624	13811	13181	19892	13022	12695	12236	12197	13455
LOC115878819	13	10	6	9	1	4	30	7	18	19	26	3	11	6	10	8	8	17	12	6	3	7	3	4	6	10	2	5	6	5	8	13	6	10	11	9
LOC115878820	1219	1515	1095	1406	1452	1238	745	918	1027	434	639	638	506	325	512	427	329	483	399	415	391	281	309	305	253	236	212	263	216	190	275	221	212	297	264	301
LOC115878821	73	23	3	4	69	6	520	64	164	344	324	62	56	51	42	47	38	45	72	76	49	102	82	112	90	92	86	114	85	94	166	87	75	85	78	77
LOC115878822	29	15	7	17	22	12	96	260	128	71	126	110	935	827	741	517	522	569	534	590	455	572	456	474	432	465	504	522	500	592	644	423	456	520	446	513
LOC115878823	5435	4225	1936	499	902	174	5	3	8	3	3	22	20237	8938	14312	68360	91628	69345	65200	61185	61971	162981	122090	92886	141912	144936	171587	141719	163004	172278	178847	153705	130211	91817	138823	148705
LOC115878824	3	2	2	0	1	0	0	0	0	0	0	0	17	7	13	46	49	50	49	34	27	132	102	68	57	117	99	56	110	98	75	112	80	55	78	119
LOC115878825	2294	2557	2042	3030	3090	2472	1823	1558	1606	969	1278	1172	1297	910	1060	1092	882	917	1264	1048	1162	933	812	780	691	689	594	734	645	633	819	677	668	557	554	656
LOC115878826	1898	2124	1721	2089	2254	1657	1974	2132	2175	1668	2178	2234	2724	2078	2641	2687	2541	2554	3330	3082	2908	3293	3001	2784	3056	3597	3177	4056	3791	3746	4901	3542	3554	3401	3758	4357
LOC115878827	832	891	741	994	841	747	1259	1255	1274	875	1199	1031	1041	819	1059	992	838	929	1034	933	899	912	1026	880	963	1070	921	1157	1103	1036	1331	938	944	920	945	1124
LOC115878828	11510	13829	10495	13972	10467	9853	6455	3580	5282	4135	4614	4488	15048	13506	15333	11732	8522	14836	11308	12701	9637	7181	6547	8085	4419	4175	3459	3418	2486	2815	1821	1510	1421	1060	1321	1427
LOC115878829	4625	4866	3426	4348	5020	3318	6434	8345	9257	5485	5811	5396	3605	2485	3108	3676	2658	3155	2589	2666	2108	2331	2431	2229	2263	2406	2200	2643	2419	2366	3078	2183	2387	2249	2175	2984
LOC115878830	1545	1614	1343	2310	2194	1772	2100	1922	2071	1339	1686	1651	1880	1366	1735	1852	1424	1318	2275	1800	1729	2424	2033	2030	2224	2556	2192	2904	2428	2415	3282	2140	2323	1909	2095	2566
LOC115878831	7	4	5	8	8	10	24	13	27	13	20	17	12	10	9	19	15	15	85	66	43	61	57	71	40	73	79	109	100	53	138	82	67	59	52	64
LOC115878832	291	155	101	165	218	127	383	301	667	962	1446	1367	2274	1797	2350	1860	1653	1722	1555	1433	1353	1733	1621	1550	1709	2135	1711	2206	2005	1840	2652	1678	1977	1819	1844	2069
LOC115878833	414	340	327	469	517	450	1113	787	1017	639	707	755	736	906	1141	563	696	706	586	575	427	454	480	466	447	463	367	603	500	560	651	551	588	506	583	623
LOC115878834	1644	1711	1418	2947	3123	2396	2264	2243	2548	1422	1764	1992	2202	2192	2574	2213	1870	1986	2229	2155	1943	2341	2457	2246	2236	2215	1910	2646	2239	2027	2717	1827	1945	1741	1695	2030
LOC115878835	38	43	18	60	39	24	39	28	42	21	39	38	134	60	80	46	21	6	38	17	27	8	12	15	12	27	15	6	26	11	11	6	8	15	23	20
LOC115878836	2	0	1	0	0	0	0	0	1	0	1	0	0	0	1	0	0	0	0	0	0	0	0	0	0	0	0	0	0	0	0	1	0	0	2	0
LOC115878837	1756	1789	1520	3008	3092	2586	2324	1724	2070	1517	1811	1960	2571	2161	2444	2396	1923	1946	2162	2068	1984	2027	2224	1908	1853	2386	1899	2154	2141	2029	2585	1813	1739	1598	2075	2284
LOC115878838	1742	1865	1582	1914	2458	1822	1628	1091	1578	874	842	757	643	534	678	543	750	742	682	566	556	598	634	584	431	465	452	473	482	501	503	422	420	391	572	449
LOC115878839	572	799	498	409	325	244	127	236	217	40	63	73	103	68	115	158	113	111	72	87	77	71	77	52	61	51	54	71	54	45	74	65	70	88	84	78
LOC115878840	425	306	303	429	412	378	400	382	425	284	289	318	256	229	288	355	224	208	377	334	279	367	341	266	337	320	280	419	378	355	441	310	343	340	325	410
LOC115878841	1967	2164	1788	3069	2946	2940	1611	1559	2122	1899	2385	3293	2907	2264	2756	2325	2157	2246	2134	2400	2330	1490	1813	1652	1470	1602	1526	1946	1822	1625	2360	1642	1537	1340	1346	1602
LOC115878842	589	450	441	412	413	356	617	795	539	480	404	355	232	243	273	233	320	226	225	171	244	214	291	229	223	195	145	191	227	268	200	182	176	196	134	345
LOC115878843	0	0	2	0	0	2	1	0	1	1	0	2	1	1	0	1	0	0	0	0	0	0	0	1	0	0	0	0	1	0	3	1	0	1	0	0
LOC115878844	26	2	0	0	1	0	0	481	56	42	8	51	150	653	258	59	17	2	0	0	0	4	4	1	0	1	0	0	0	0	0	0	0	0	0	2
LOC115878845	1	4	3	8	2	6	3	1	1	2	0	1	0	0	0	1	2	2	1	3	2	0	5	1	0	2	1	0	1	1	3	1	2	1	1	0
LOC115878846	22	5	6	0	13	2	108	9	54	52	28	6	0	4	2	2	6	0	7	3	3	5	1	4	4	3	0	5	3	4	2	2	5	5	5	3
LOC115878847	0	1	1	10	3	8	5	4	9	6	3	1	0	2	5	2	0	1	0	3	1	1	2	0	3	0	1	2	0	2	3	0	2	1	3	0
LOC115878848	93	64	60	76	75	67	34	25	67	78	59	497	76	188	193	491	103	27	76	98	41	137	183	24	37	44	31	36	20	47	40	28	29	36	27	63
LOC115878849	3223	4128	3396	6480	8244	5236	9211	8603	11756	7477	12010	11451	12376	7812	11392	12127	10710	10799	16264	14610	13290	14255	12044	11367	12450	13336	12320	16181	14110	15539	17741	12846	13072	10283	11745	15312
LOC115878850	0	5	2	2	1	1	0	6	1	0	0	4	0	0	0	1	0	1	0	0	0	0	1	1	2	0	0	0	0	0	0	0	0	0	0	1
LOC115878851	6903	7440	5757	8793	9061	7396	5363	6916	7331	3954	4878	5021	3698	3131	3670	3448	3116	3355	3759	3796	3621	3344	3241	3277	2706	2777	2378	2845	2441	2351	2961	2081	2221	2088	1866	2362
LOC115878852	1753	1913	1623	2314	2137	1813	2248	1977	2591	1775	2188	2103	2089	1590	1873	1991	1550	1579	2030	1686	1409	1717	1704	1560	1587	1724	1502	1866	1557	1343	1893	1348	1466	1317	1323	1636
LOC115878853	0	1	0	0	0	0	0	0	0	0	0	0	0	0	0	0	0	0	0	0	0	0	0	0	0	0	0	0	0	0	0	0	0	0	0	0
LOC115878854	0	0	0	0	0	0	0	0	0	0	0	0	0	0	0	0	0	0	0	0	0	0	0	0	0	0	0	0	1	0	0	0	0	0	0	0
LOC115878855	1	2	1	4	2	0	1	1	3	1	1	0	1	1	0	2	0	0	0	2	0	0	1	3	3	2	4	3	1	0	3	3	0	4	0	0
LOC115878856	0	0	0	0	0	0	0	0	0	1	0	0	0	0	0	1	0	1	0	0	0	0	0	0	0	0	0	0	0	0	0	0	0	0	0	0
LOC115878857	16	18	12	41	52	45	191	39	124	59	91	21	107	89	100	157	120	105	186	156	111	190	159	130	151	153	133	129	160	135	163	114	141	96	127	126
LOC115878858	0	0	0	3	0	1	2	1	1	1	0	0	4	0	2	1	2	3	2	0	0	1	3	5	0	2	0	0	2	7	0	0	10	4	1	0
LOC115878859	770	897	768	1095	1208	1018	827	662	1030	645	692	769	812	740	927	708	748	866	690	733	696	575	784	596	652	619	455	663	688	550	815	595	487	486	472	565
LOC115878860	0	0	0	1	1	0	1	0	1	0	6	1	0	0	3	1	0	1	1	0	0	0	0	1	0	0	0	1	2	0	1	2	0	1	0	0
LOC115878861	0	0	0	2	0	1	2	2	2	0	1	2	2	0	2	1	0	3	2	0	0	0	2	1	0	0	0	0	0	0	0	2	0	0	0	1
LOC115878862	0	0	0	0	0	0	0	0	0	0	0	1	0	0	0	0	0	0	0	0	0	0	0	0	0	0	0	0	0	0	0	0	0	0	0	0
LOC115878863	4	0	0	4	1	3	1	0	1	0	0	0	4	0	0	0	1	0	0	0	1	0	4	0	6	0	0	2	0	0	1	1	0	2	0	0
LOC115878864	230	258	222	325	349	324	347	247	333	222	214	227	263	244	256	272	236	227	260	210	182	169	247	171	192	179	162	299	251	196	312	194	183	176	196	185
LOC115878865	15	30	35	16	21	27	41	41	49	100	212	197	106	80	105	61	44	59	65	54	45	63	62	70	96	72	74	93	92	67	103	83	77	77	105	75
LOC115878866	36	26	41	48	35	32	48	107	57	208	334	243	120	115	130	212	121	159	469	330	302	366	477	461	394	463	410	503	557	374	646	990	317	463	394	547
LOC115878867	46	35	23	51	26	26	53	75	39	56	42	40	25	25	17	38	27	29	14	12	18	16	23	22	17	32	25	16	33	14	36	22	37	17	28	31
LOC115878868	1052	1095	960	1292	1335	1049	1247	1264	1448	727	901	894	546	441	450	453	430	401	471	499	402	442	331	368	320	364	344	315	288	265	387	321	319	282	277	367
LOC115878869	281	261	234	246	263	192	320	296	374	229	255	252	193	169	219	169	154	162	144	163	142	166	140	107	126	153	122	148	133	127	167	131	139	97	100	151
LOC115878870	474	512	416	520	422	402	582	529	684	445	511	453	288	206	278	235	185	184	295	219	248	224	256	214	211	242	206	276	193	181	248	191	170	207	176	242
LOC115878871	322	282	199	292	306	188	404	432	453	367	407	367	237	198	195	200	170	170	235	254	172	205	188	193	234	183	155	214	194	129	265	157	152	162	167	235
LOC115878872	202	177	108	174	160	119	230	235	271	161	213	175	136	85	116	108	67	90	136	117	104	106	124	118	88	107	105	91	78	88	136	96	105	123	107	115
LOC115878873	228	273	251	361	361	383	239	210	261	123	118	150	162	70	111	134	137	161	100	106	136	62	70	99	41	50	53	30	64	24	25	25	27	24	25	30
LOC115878874	1	0	0	0	1	1	1	0	1	0	0	0	0	0	0	0	0	0	0	0	0	0	0	1	0	0	0	0	0	1	0	0	0	0	0	0
LOC115878875	10	8	8	6	4	8	4	5	6	8	8	6	6	6	7	3	5	2	4	5	3	0	8	6	4	5	5	8	0	1	5	3	6	3	3	2
LOC115878876	3	4	2	0	2	2	2	16	8	8	29	13	9	8	3	10	6	6	25	8	10	34	21	19	18	17	16	18	19	23	29	20	23	11	9	17
LOC115878877	40	47	44	38	33	36	61	62	70	38	44	55	37	17	38	23	28	27	27	13	24	29	18	18	15	27	32	15	26	22	28	28	22	14	21	25
LOC115878878	0	1	2	1	2	3	3	1	0	5	5	11	6	4	3	4	1	3	6	2	3	2	9	2	8	4	0	4	4	5	12	3	5	6	5	6
LOC115878879	9	7	7	11	14	1	9	14	14	6	6	4	10	8	10	4	5	6	8	5	7	2	1	11	5	6	1	8	3	5	9	1	7	3	0	4
LOC115878880	7	14	10	13	8	6	14	14	24	2	14	8	7	1	9	6	0	4	3	0	0	2	4	5	6	3	3	9	3	3	2	3	0	2	1	3
LOC115878881	0	1	0	0	0	0	0	0	0	0	0	0	0	0	0	0	0	1	0	0	0	0	0	0	0	0	0	0	0	1	0	0	0	0	0	0
LOC115878882	0	0	0	0	0	0	0	0	0	0	0	0	0	0	0	0	0	0	0	0	0	0	0	0	0	0	0	0	0	0	0	0	0	0	0	0
LOC115878883	40	39	58	48	49	25	25	24	30	28	27	20	22	17	11	9	11	14	16	17	13	17	14	8	3	6	3	7	12	8	6	4	8	12	5	15
LOC115878884	0	0	1	0	1	1	0	0	0	0	0	0	0	0	0	0	0	0	0	1	0	0	0	0	2	0	0	0	1	0	0	0	0	0	0	2
LOC115878885	2	5	4	0	3	0	1	1	0	0	2	0	0	0	0	1	0	0	1	0	0	0	4	0	0	0	0	0	0	0	1	2	1	2	0	0
LOC115878886	0	0	0	0	0	0	0	0	0	0	0	0	0	0	0	0	0	0	0	0	0	0	0	0	0	0	0	0	0	0	0	0	0	0	0	0
LOC115878887	85	57	59	74	136	102	349	92	219	218	182	31	22	17	29	48	50	53	90	90	115	22	30	33	8	6	12	17	7	5	7	7	6	18	4	2
LOC115878888	0	0	0	1	0	0	0	0	0	0	0	1	0	0	0	0	0	0	0	0	0	0	0	0	0	0	0	0	1	0	0	0	0	0	0	0
LOC115878889	1043	1006	977	1489	1605	1189	1423	1175	1578	747	930	947	924	806	1039	846	786	800	717	732	560	663	837	706	628	668	530	763	645	559	825	626	565	587	510	644
LOC115878890	207	213	186	296	279	273	220	213	262	169	191	194	183	171	167	154	161	157	135	182	136	156	138	145	135	127	123	129	89	105	122	130	128	75	90	127
LOC115878891	0	2	0	3	8	6	18	26	24	9	6	6	3	38	14	81	80	109	12	4	8	14	16	19	13	13	11	9	9	3	10	2	3	3	6	13
LOC115878892	1541	970	1003	232	472	118	17	41	82	66	63	60	65527	43176	61929	64776	72607	82086	35979	40672	34071	26550	33271	29432	28183	35591	31687	37943	37357	33682	49056	34277	30468	30386	31612	34984
LOC115878893	6	11	9	10	15	14	28	15	13	14	14	21	11	11	11	15	15	8	9	4	4	7	11	15	9	9	4	10	5	9	8	9	12	10	12	1
LOC115878894	1	0	3	1	0	1	1	1	0	0	0	0	2	1	1	0	2	0	0	2	2	0	1	0	0	3	0	2	1	1	0	0	4	0	4	0
LOC115878895	0	0	0	0	0	0	0	0	0	0	0	0	0	0	0	0	0	0	0	0	0	0	0	0	0	0	0	0	0	0	0	0	0	0	0	0
LOC115878896	0	0	0	0	0	0	0	0	0	0	0	0	0	0	0	0	0	0	0	0	0	0	0	0	0	0	0	0	0	0	0	0	0	0	0	0
LOC115878897	0	1	0	0	0	0	1	0	0	11	5	12	12	9	17	13	10	7	5	2	6	8	5	1	3	1	3	1	1	3	1	0	2	0	2	0
LOC115878898	10	15	13	20	13	9	12	14	19	15	10	23	33	65	33	27	17	16	15	1	8	8	11	11	8	9	4	9	5	11	5	7	10	8	2	5
LOC115878899	41	59	27	69	59	81	70	67	67	48	44	71	39	36	53	41	45	43	37	34	39	34	19	30	36	37	28	36	21	27	42	36	37	45	42	48
LOC115878900	0	0	0	0	0	0	0	0	0	0	0	0	0	0	0	0	0	0	0	0	0	0	0	0	0	0	0	0	0	0	0	0	0	0	0	0
LOC115878901	10	1	5	7	2	7	5	3	9	1	12	3	2	6	1	1	2	4	2	5	4	3	1	2	3	2	2	0	2	1	1	4	0	0	2	3
LOC115878902	0	2	0	0	0	0	0	0	0	0	0	0	0	0	0	0	0	0	0	0	0	0	0	0	1	0	0	0	0	0	0	0	0	0	0	0
LOC115878903	32	46	51	34	27	17	26	16	41	6	17	8	8	28	47	7	5	4	2	0	1	2	3	4	0	6	1	6	0	1	3	1	7	2	2	1
LOC115878904	46	97	64	36	54	43	12	13	29	23	68	83	32	39	40	45	55	34	76	56	71	101	99	92	97	122	138	86	104	94	131	79	93	94	83	140
LOC115878905	2	1	0	2	2	6	0	2	2	0	1	1	0	1	1	0	1	1	2	0	1	0	1	1	3	1	0	0	0	1	0	0	0	1	3	0
LOC115878906	0	0	0	0	0	0	0	0	0	0	0	0	1	0	0	0	0	0	0	1	0	0	0	0	0	0	0	0	0	0	0	0	0	0	0	0
LOC115878907	0	5	6	1	0	2	6	1	0	3	4	4	0	0	2	0	0	3	3	3	0	2	0	1	0	0	2	0	2	2	2	0	3	1	0	2
LOC115878908	1	1	1	0	2	0	4	5	7	0	4	8	1	5	2	0	3	0	1	0	0	0	0	1	0	1	1	3	0	0	1	0	0	0	1	0
LOC115878909	153	175	148	151	185	168	157	111	244	112	155	146	119	97	145	72	118	119	92	115	88	67	76	64	94	90	65	92	90	69	75	97	84	69	63	96
LOC115878910	67	70	45	85	96	98	59	63	77	37	46	54	19	23	31	22	30	33	31	28	17	19	30	14	15	18	26	17	16	22	16	13	11	6	5	21
LOC115878911	0	1	1	2	0	0	0	2	0	0	0	1	0	2	5	0	0	2	0	0	0	1	0	0	1	1	0	0	0	0	2	0	0	0	0	0
LOC115878912	0	0	0	2	0	1	0	0	3	1	0	1	0	0	0	0	0	1	1	0	0	0	1	0	0	0	1	0	0	0	0	0	0	0	0	0
LOC115878913	355	110	37	27	406	47	1932	258	878	698	710	182	69	61	37	27	44	43	26	33	27	17	21	23	11	15	7	6	9	4	12	10	10	15	3	8
LOC115878914	0	2	1	0	0	0	5	0	5	1	2	3	0	0	0	0	0	0	4	0	0	0	0	0	2	1	0	0	0	0	3	1	0	0	0	1
LOC115878915	13	16	4	9	11	14	26	25	27	16	15	15	16	12	13	15	9	8	14	9	11	13	11	7	8	8	13	5	10	6	4	7	6	8	6	8
LOC115878916	0	0	0	0	0	0	0	0	0	0	0	0	0	0	0	0	0	0	0	0	0	0	0	0	0	0	0	0	0	0	0	0	0	0	0	0
LOC115878917	10	9	9	11	16	11	6	12	30	11	9	14	6	5	5	2	3	3	1	2	9	0	2	1	2	2	2	2	1	1	5	0	0	5	3	1
LOC115878918	0	0	0	0	0	0	0	0	0	0	0	0	0	0	0	0	0	0	0	0	0	0	0	0	0	0	0	0	0	0	0	0	0	0	0	0
LOC115878919	18	14	18	8	8	16	26	18	36	16	18	15	5	9	15	4	11	9	27	15	11	6	14	10	5	6	8	8	11	2	29	11	14	4	13	14
LOC115878920	0	0	1	0	0	0	0	0	1	1	0	0	0	1	0	0	0	2	0	0	0	0	0	0	0	0	0	0	0	1	0	0	0	0	0	0
LOC115878921	2	4	4	3	1	3	7	8	1	6	5	4	1	0	2	1	2	2	1	2	0	3	0	0	0	1	2	1	2	0	0	2	6	0	5	0
LOC115878922	2	0	1	2	2	5	3	4	3	0	4	0	3	3	1	0	2	4	2	2	2	0	0	4	1	0	2	7	2	0	0	4	5	1	2	4
LOC115878923	11	12	8	23	24	21	15	25	17	2	14	13	5	3	4	6	10	4	11	7	2	12	4	1	3	3	3	5	5	5	4	5	6	8	4	7
LOC115878924	0	0	0	0	0	0	2	0	5	0	0	7	0	1	0	1	1	0	0	1	0	0	0	1	0	0	0	2	5	0	2	2	2	2	1	0
LOC115878925	0	0	0	0	1	0	1	2	1	0	0	0	0	0	0	1	1	0	0	0	0	0	0	0	0	0	0	0	0	1	0	0	0	1	0	0
LOC115878926	12	10	19	13	10	9	13	8	11	14	16	22	22	8	11	8	10	11	15	8	13	8	10	13	9	7	13	7	10	8	16	5	4	5	7	13
LOC115878927	63	350	194	274	209	290	142	185	371	151	167	266	266	330	297	315	240	261	516	345	379	306	386	357	370	338	386	386	519	438	606	427	367	268	314	425
LOC115878928	113	121	103	123	139	104	136	106	146	87	97	104	107	108	93	82	72	65	53	65	48	67	65	56	63	61	44	51	41	59	67	53	68	71	57	79
LOC115878929	1876	1898	1556	2033	1854	1897	1454	1874	1720	830	1021	1195	647	579	643	598	636	654	602	579	550	557	578	568	306	409	344	253	229	204	245	245	211	193	183	243
LOC115878930	2553	2789	2438	3437	3426	2501	2132	2010	1877	1181	1604	1457	2080	1690	1976	1880	1838	1986	1860	2031	1719	1792	1956	1649	1783	1851	1647	2052	1933	1644	2302	1609	1573	1598	1783	1732
LOC115878931	1564	1694	1028	2321	2413	1764	1976	3050	2883	2044	2289	2698	2639	2717	3277	2766	2128	2344	2999	2591	2439	3527	2973	2844	2658	3081	2649	2718	2508	2384	2836	1945	1870	1616	1587	1941
LOC115878932	116	277	122	84	101	77	85	100	225	64	68	80	45	78	110	32	30	26	40	25	23	35	26	30	26	18	15	30	25	23	21	15	23	19	16	15
LOC115878933	23	55	28	22	26	13	31	37	20	24	11	35	22	11	12	5	8	11	3	7	21	11	16	12	12	8	17	7	5	6	14	9	12	5	12	8
LOC115878934	32263	39436	30025	39184	50192	37416	40895	35515	38356	23839	27201	30073	16173	14104	16654	12797	13482	13751	11035	11562	11131	10518	9972	10071	9241	9346	8860	8483	8741	8765	9691	7966	8432	7219	7202	8603
LOC115878935	29	38	13	43	32	27	58	55	56	37	34	64	31	35	32	35	18	32	46	31	24	33	25	29	32	33	29	30	49	22	54	40	27	34	20	31
LOC115878936	14	7	11	3	16	6	10	16	6	1	7	2	3	2	0	5	5	4	4	4	1	5	3	4	3	2	4	3	3	5	3	1	4	7	5	0
LOC115878937	26	15	9	11	20	12	24	19	52	34	67	52	21	18	13	25	13	16	12	19	22	6	9	8	4	6	9	6	4	6	5	4	1	3	4	23
LOC115878938	23	25	12	36	43	41	45	41	46	30	66	64	87	90	60	84	65	57	92	86	76	111	64	83	66	104	94	139	139	92	119	81	121	58	77	141
LOC115878939	5	3	0	8	3	4	1	1	1	5	0	2	3	2	1	1	0	1	2	0	2	1	0	0	1	1	2	0	0	0	1	1	0	0	0	2
LOC115878940	0	0	0	0	0	0	0	0	0	0	0	0	0	0	0	0	0	0	0	0	0	0	0	0	0	0	0	0	0	0	0	0	0	0	0	0
LOC115878941	0	1	0	3	1	4	12	9	13	16	9	11	5	1	2	4	1	1	0	4	1	0	0	0	3	5	2	4	2	0	1	0	1	2	0	1
LOC115878942	6	8	1	7	5	3	11	4	15	12	5	4	0	3	6	6	0	1	3	2	0	3	5	3	3	1	4	3	5	4	0	3	2	0	2	10
LOC115878943	0	3	0	0	0	0	0	0	0	0	0	0	0	1	0	0	0	0	1	0	0	0	0	0	0	0	0	1	0	0	0	0	0	0	0	0
LOC115878944	248	266	225	325	271	248	152	182	244	98	136	122	120	69	103	95	89	92	66	91	74	80	80	67	66	77	74	87	68	48	48	67	85	64	61	86
LOC115878945	1	1	6	3	8	3	28	6	8	18	12	7	5	4	7	3	6	3	1	1	1	2	3	0	3	6	3	7	0	0	8	1	4	2	2	8
LOC115878946	6	9	0	2	7	8	4	0	3	3	3	0	263	163	238	485	504	532	735	736	458	986	800	851	1094	1153	1090	1350	1041	978	1089	918	1009	716	1029	894
LOC115878947	2	4	0	1	3	1	16	3	4	3	7	2	0	0	0	1	2	1	0	0	1	0	1	1	2	0	0	2	5	0	3	1	0	0	1	0
LOC115878948	6	3	0	0	10	1	3	0	5	2	0	5	9	1	5	15	9	3	12	25	17	21	13	10	32	22	7	26	18	22	37	2	19	27	13	18
LOC115878949	0	0	0	0	0	0	0	0	0	0	0	0	0	0	0	0	0	0	0	0	0	0	0	0	0	0	0	0	0	0	0	0	0	0	1	0
LOC115878950	19	6	9	6	2	7	42	8	61	200	178	235	124	77	70	114	52	82	88	84	85	83	67	68	74	66	73	113	79	68	122	66	67	88	62	111
LOC115878951	6	3	1	0	2	1	17	18	24	124	151	142	109	51	61	49	31	51	57	50	43	54	41	42	82	48	30	52	48	31	78	34	51	67	27	51
LOC115878952	0	0	0	2	0	3	17	7	13	10	15	15	8	12	23	3	3	7	11	15	15	3	3	18	17	22	12	28	16	4	30	12	16	15	6	19
LOC115878953	22	33	11	44	28	31	77	30	16	0	39	12	15	2	34	14	8	0	16	9	10	15	11	11	22	17	24	6	30	4	21	2	13	11	27	18
LOC115878954	32	23	9	42	34	21	32	17	12	0	31	12	20	4	33	22	8	3	12	10	7	7	9	9	18	9	29	4	17	0	22	2	6	4	25	14
LOC115878955	414	454	440	569	609	503	265	340	264	181	255	274	412	270	384	396	276	222	293	254	211	252	266	181	265	261	218	262	273	262	328	227	197	200	196	240
LOC115878956	1120	1316	1020	1546	1647	1218	1348	1760	1532	1018	1112	1233	704	552	674	828	688	738	948	936	766	970	966	943	1016	1120	942	1211	932	1008	1168	792	892	827	860	1089
LOC115878957	1802	1913	1719	1635	1868	1607	1531	1465	1872	1243	1972	1773	1683	1426	1612	1521	1317	1304	1126	1067	1101	1116	1003	973	830	985	855	1052	957	874	966	919	800	764	724	963
LOC115878958	382	497	367	479	468	367	227	204	239	162	168	182	206	211	260	189	214	245	158	190	149	116	146	146	155	156	118	119	117	103	167	111	85	85	101	99
LOC115878959	72	81	90	130	68	69	53	57	48	38	17	29	3	11	12	29	19	37	15	14	26	15	17	16	16	16	11	14	13	10	13	2	4	16	13	16
LOC115878960	85	63	65	119	96	99	134	132	139	81	92	117	96	91	124	112	73	74	102	71	72	87	101	84	92	89	70	112	82	109	125	96	66	90	94	92
LOC115878961	269	285	249	273	263	306	159	118	123	81	119	80	148	135	161	108	93	139	47	74	92	91	73	78	77	61	43	73	94	53	120	61	48	59	32	44
LOC115878962	1267	1158	1131	2110	2277	2090	424	598	477	346	411	476	3499	1823	3288	2508	1730	2142	549	784	653	204	223	283	80	82	68	150	111	76	132	128	102	55	64	76
LOC115878963	3646	4054	3174	5123	6590	5163	6688	6548	7275	3870	5613	5846	5118	5238	6138	4734	3843	4423	5003	4493	3983	5238	4727	4423	4551	5258	4572	4960	4733	4899	5694	4371	4573	4033	3987	4791
LOC115878964	975	968	823	1173	1280	1001	1370	1201	1276	835	1079	1186	1042	888	1134	1039	1042	1270	1082	1249	1016	970	1232	1110	1155	1190	982	1214	1036	1070	1548	1046	957	956	1017	1209
LOC115878965	23	18	11	13	15	15	167	201	241	437	584	460	31	25	39	38	30	25	7	3	5	2	11	11	10	10	7	14	10	13	11	9	18	13	5	21
LOC115878966	350	31	3	1	10	0	30	261	371	31576	22059	26346	34	5	0	8	0	1	1	0	0	0	1	0	0	0	0	0	0	0	0	1	0	2	0	0
LOC115878967	7	2	1	0	16	3	36	44	73	2277	2678	1365	94	34	13	12	9	8	74	271	46	37	20	33	23	14	10	7	11	26	3	11	7	4	4	4
LOC115878968	0	0	0	0	0	0	0	0	0	0	0	0	0	0	0	0	0	0	0	0	0	0	0	0	0	0	0	0	0	0	0	0	0	0	0	0
LOC115878969	6	6	3	1	5	0	3	1	2	1	5	7	2	1	0	1	4	1	2	3	2	4	0	1	6	0	1	2	3	2	1	0	2	1	0	1
LOC115878970	1471	1467	1367	1564	1377	1532	866	818	896	359	420	538	1166	856	1963	1000	578	819	798	829	424	356	429	297	300	240	170	158	183	174	160	108	97	97	78	123
LOC115878971	846	854	660	1594	1552	1206	1992	1932	1894	1512	1892	1998	4761	3840	4803	4287	3497	4158	3093	3130	2854	3107	3038	3042	3306	3632	3181	4055	3477	3284	4533	3028	3337	2517	2721	3052
LOC115878972	52	34	42	35	70	54	97	40	127	42	51	105	46	31	26	30	31	28	30	31	19	13	28	13	34	39	25	11	19	14	12	16	36	22	36	17
LOC115878973	1780	2182	1640	2311	2565	2002	1827	1688	1842	864	1132	1017	1213	934	998	1074	871	925	940	863	771	1100	975	923	782	740	876	823	759	868	938	646	734	489	582	778
LOC115878974	158	108	107	230	182	160	400	832	808	987	884	976	2254	1499	1869	1356	1112	1392	1561	1815	1401	1516	1566	1342	1857	1992	1688	2470	2388	2174	3123	2225	2014	1815	1807	2361
LOC115878975	113	67	99	33	43	48	127	141	111	316	408	384	173	165	235	174	159	187	207	154	150	252	295	229	176	185	179	247	146	133	212	146	172	77	164	115
LOC115878976	3998	5281	3935	5283	4736	4033	2622	2696	2729	1887	2433	2350	3707	2817	3179	3291	2662	2854	2634	2554	2143	2531	2191	2216	1847	1912	1850	2110	1967	1975	2251	1723	1702	1819	1629	2147
LOC115878977	1138	1238	1091	1596	1457	1408	2141	1555	2285	1379	1642	1693	1656	1313	1611	1445	1257	1372	1470	1424	1210	1465	1365	1217	1419	1379	1345	1680	1556	1477	1812	1355	1378	1269	1190	1385
LOC115878978	1019	1065	846	1262	1428	1214	2338	2116	2273	1758	2472	2486	5357	3776	5173	4401	4382	4816	4032	3854	3419	3942	3956	3771	4636	5261	4489	5667	4701	4767	6170	4182	4482	3634	3766	4603
LOC115878979	26	19	16	33	25	7	27	26	25	22	27	21	38	21	31	22	23	18	21	29	20	18	22	9	35	20	27	65	21	25	34	35	15	33	24	32
LOC115878980	1381	1289	934	1600	2012	1355	1103	1740	1770	1524	2515	2478	3662	2586	3281	3212	2812	3408	2395	2390	1932	2421	2225	2014	2342	2863	2353	3030	2606	2744	3312	2423	2465	2099	2403	2703
LOC115878981	157	104	86	50	76	38	395	123	153	206	223	103	140	81	110	89	103	65	20	14	17	27	6	13	14	7	21	14	3	9	14	14	15	6	10	9
LOC115878982	0	3	0	3	1	1	4	6	5	0	0	0	0	0	3	0	1	0	0	0	1	0	0	0	0	1	0	0	0	0	0	0	0	0	0	0
LOC115878983	133	106	65	193	329	140	851	956	1038	1142	2024	1135	222	162	212	190	189	167	131	125	113	126	114	103	95	123	83	151	155	153	164	138	113	162	120	143
LOC115878984	75	48	22	15	46	11	226	147	175	152	117	54	161	110	167	210	170	207	304	294	249	295	371	231	339	270	241	343	328	332	404	299	288	350	302	332
LOC115878985	276	235	226	491	478	342	534	424	522	308	393	398	297	224	351	276	255	243	326	327	268	302	354	351	334	307	259	405	314	327	397	299	268	216	279	324
LOC115878986	74	90	42	85	111	123	546	533	857	645	605	475	271	218	247	200	192	184	148	155	158	154	159	148	153	211	134	184	228	189	260	165	183	236	173	192
LOC115878987	59	49	25	66	65	68	395	405	577	414	472	378	224	156	180	190	168	146	170	139	140	121	157	118	150	138	123	192	126	142	191	139	111	161	115	157
LOC115878988	10	11	9	17	14	14	140	134	149	220	364	346	152	125	90	98	87	83	86	68	58	58	62	50	58	78	54	97	99	82	98	53	99	86	61	86
LOC115878989	43	43	27	18	26	30	12	25	28	9	7	4	4	11	8	4	10	5	6	5	10	9	3	6	17	9	6	18	7	10	4	13	4	2	4	7
LOC115878990	23	124	178	14	23	27	1	9	5	4	24	8	28	24	40	40	27	28	11	8	8	1	5	2	2	2	5	5	0	1	9	1	0	1	3	2
LOC115878991	139	151	111	219	278	188	1934	2985	2306	2475	4556	3725	1647	1256	1473	1596	1050	1170	953	719	693	923	681	584	874	825	690	1026	971	799	1135	971	1024	1106	973	1069
LOC115878992	119	47	25	53	50	38	32	57	618	363	386	590	2064	1753	1896	3443	2455	2967	6896	7246	6212	6688	6744	6513	7073	7634	7056	9243	8414	8311	11869	7292	8096	7598	7453	9521
LOC115878993	2891	2835	2050	3207	2925	2914	3195	2806	2857	1909	2184	2141	2904	2985	3276	2547	2109	2090	1938	1718	1615	2307	2063	1840	2176	2190	1842	2549	1990	2143	2773	1870	2173	1951	1832	2201
LOC115878994	4014	4326	3513	4374	4508	3382	5795	6014	6802	3836	4147	3825	2780	2671	3079	2402	1778	2103	2540	2385	1935	2513	2450	2134	2237	2245	2157	2404	2222	2414	3088	1928	2021	2016	1892	2242
LOC115878995	256	258	181	304	329	265	288	231	250	135	158	167	196	122	170	153	116	131	137	172	103	136	164	145	180	145	125	141	115	133	174	136	97	114	133	107
LOC115878996	322	215	180	453	540	380	224	351	577	443	845	785	2043	1720	2022	1799	1908	1835	2411	2508	2256	2397	2833	2256	2676	3460	2764	3787	3383	2925	4378	2672	3009	2699	2450	2843
LOC115878997	1296	1367	1003	1479	1517	1433	1668	1503	1582	397	354	338	654	651	1007	495	791	549	498	226	293	612	846	523	528	516	445	156	217	329	235	164	117	70	58	49
LOC115878998	156	120	135	180	155	144	139	84	161	57	83	107	95	68	100	95	50	56	68	71	56	74	82	65	68	64	54	69	55	62	85	47	48	53	61	45
LOC115878999	683	751	614	723	626	532	566	504	546	416	344	347	434	310	454	410	350	312	266	230	213	243	216	218	241	293	202	333	251	218	414	184	211	222	237	269
LOC115879000	143	154	124	214	249	169	279	312	341	268	364	305	164	177	195	187	154	153	140	141	115	142	106	111	138	113	113	123	123	120	160	96	119	96	146	158
LOC115879001	336	339	238	360	372	283	244	240	358	322	427	444	1603	1409	1655	1274	1055	1070	967	913	726	1115	1110	1030	1285	1184	1339	1305	1501	1598	1333	1271	1148	1206	1199	1447
LOC115879002	507	560	447	1037	1039	781	1004	836	931	742	909	843	1057	837	992	1066	892	928	1268	1204	1060	1327	1339	1127	1265	1331	1250	1404	1421	1477	1889	1277	1337	1255	1391	1455
LOC115879003	3095	3541	2734	4542	4648	4010	3439	3165	3796	2590	3322	3275	2832	2191	2638	2635	2301	2607	2592	2353	2239	2690	2332	2311	2352	2318	2242	2528	2215	2105	2737	1907	2035	1864	2007	2285
LOC115879004	0	0	0	0	0	0	4	0	0	0	0	0	0	0	2	1	0	0	0	0	0	0	0	0	0	0	0	0	0	0	0	0	0	0	0	0
LOC115879005	959	1180	905	1024	1164	1082	1504	1149	1856	1428	1824	1743	1867	1300	1793	1456	1235	1158	1247	1204	1045	1216	1231	1185	1212	1195	1212	1417	1236	1237	1487	1125	1152	996	1015	1202
LOC115879006	2	0	0	1	2	0	5	1	5	4665	1136	2186	2	3	1	0	6	2	0	1	2	0	0	0	0	0	1	0	0	0	0	0	2	0	1	0
LOC115879007	240	63	50	2	14	13	49	16	48	904	297	708	17	7	5	4	7	5	2	0	0	0	1	4	0	1	1	2	1	1	1	1	2	2	0	6
LOC115879008	0	0	0	0	0	0	0	0	0	1	0	0	0	0	0	0	0	0	0	2	1	0	0	0	0	0	0	0	0	0	2	0	0	0	0	0
LOC115879009	54	65	64	63	105	123	68	18	50	152	25	41	95	35	82	35	31	49	5	9	9	9	0	0	1	0	0	1	0	3	1	2	1	0	1	1
LOC115879010	0	0	0	1	1	0	0	0	0	12	1	1	0	0	0	2	0	0	1	0	0	0	3	0	0	0	1	0	1	0	0	0	2	0	3	1
LOC115879011	50	37	30	42	80	28	43	56	47	27	42	58	32	29	41	19	30	14	26	22	26	12	26	29	38	37	40	42	27	37	75	45	30	21	38	31
LOC115879012	4	11	9	21	8	20	26	24	13	7	8	15	5	80	10	147	87	147	7	8	4	2	13	1	6	3	5	4	2	11	1	1	0	2	1	2
LOC115879013	0	1	1	0	0	0	0	0	2	0	0	0	0	0	0	0	0	0	0	0	1	0	0	1	0	2	0	0	0	1	2	1	0	1	0	3
LOC115879014	143	173	184	148	179	82	271	155	331	165	177	105	45	25	24	65	39	62	26	8	8	14	14	29	21	3	9	9	10	20	8	16	8	11	6	7
LOC115879015	0	0	0	0	0	0	0	0	0	0	0	1	0	0	0	1	2	0	0	0	2	0	0	0	0	0	0	1	0	0	0	0	0	0	0	0
LOC115879016	16	37	33	18	15	11	9	15	23	6	12	14	22	22	14	13	11	0	8	16	7	14	17	18	16	6	17	17	12	7	26	8	22	16	19	34
LOC115879017	1	7	6	0	3	2	0	3	10	0	1	2	1	2	2	7	0	2	0	2	0	1	2	0	3	3	0	5	3	6	3	3	1	5	5	9
LOC115879018	0	0	0	0	0	0	0	0	0	1	0	0	1	0	0	0	0	0	0	0	1	0	0	0	0	0	0	0	0	0	0	0	0	0	0	0
LOC115879019	12	16	32	24	28	6	11	12	27	9	5	9	21	16	11	19	12	8	15	14	10	8	11	16	13	8	20	18	15	3	21	8	16	21	17	25
LOC115879020	2	0	0	1	4	2	4	2	3	1	4	3	1	1	1	0	1	3	3	3	2	0	0	0	3	3	0	2	1	0	1	1	0	0	0	0
LOC115879021	0	3	1	0	1	0	4	0	0	0	2	3	0	2	2	0	0	2	0	2	0	1	3	1	1	1	3	3	0	1	0	4	3	0	1	2
LOC115879022	39	32	26	35	37	33	44	21	29	21	23	20	33	27	37	18	15	13	13	18	14	16	21	11	19	12	16	12	10	7	21	12	11	9	12	13
LOC115879023	25	46	40	37	31	36	263	129	165	402	471	569	537	1268	1601	892	393	443	312	248	210	280	329	290	183	223	206	282	180	203	177	133	140	110	93	116
LOC115879024	43	70	45	34	44	31	190	176	137	356	461	462	449	1006	1095	644	384	382	246	204	209	262	264	256	176	175	195	250	164	204	217	105	127	126	87	131
LOC115879025	42	25	16	10	63	11	341	45	136	102	91	21	6	7	6	3	5	5	10	7	4	4	0	3	6	3	2	6	5	6	7	3	6	21	10	2
LOC115879026	68	112	104	207	152	133	472	183	409	210	236	183	169	92	223	167	128	94	120	156	145	177	118	159	168	102	134	119	204	120	190	150	115	64	110	116
LOC115879027	108	64	37	55	65	19	0	6	155	164	244	341	1708	1804	2192	1961	1844	2144	2948	3419	2807	3017	3973	3044	3205	3749	3538	4577	4170	3561	5436	3733	3507	3485	3207	3519
LOC115879028	488	555	436	616	603	496	404	359	328	235	241	294	385	355	463	395	386	433	372	512	344	354	365	305	388	386	299	508	378	333	595	351	318	312	308	365
LOC115879029	456	245	160	106	172	102	600	104	505	642	582	327	653	585	735	477	449	588	400	389	360	426	405	442	515	503	475	555	484	549	657	506	427	458	449	574
LOC115879030	1248	1746	1084	1610	2256	1371	1407	1657	1476	889	1162	1022	1656	1446	1859	1418	1453	1540	1130	1178	1205	1320	1470	961	1254	1252	1117	1368	1317	1325	1636	1116	1244	1179	1148	1369
LOC115879031	7	1	0	4	1	0	103	98	155	1082	3407	1631	1	15	13	12	4	11	5	2	2	5	3	1	0	4	1	0	1	2	6	1	2	2	0	1
LOC115879032	389	131	33	67	276	27	1400	478	828	757	682	93	83	94	82	99	75	110	116	130	98	117	122	118	119	139	127	130	176	134	246	167	132	156	157	165
LOC115879033	3	0	0	3	6	0	5	5	6	6	10	3	1	0	1	0	2	3	0	2	0	0	0	0	0	0	0	0	3	0	1	0	0	0	1	0
LOC115879034	0	0	0	2	2	0	1	0	1	5	24	4	2	0	5	0	2	0	0	0	0	1	2	1	1	1	0	0	1	0	2	0	0	2	0	5
LOC115879035	0	3	0	0	0	2	0	2	0	0	0	0	0	1	1	1	6	0	3	1	0	1	0	0	0	2	0	1	0	0	0	0	4	0	0	0
LOC115879036	212	215	182	210	192	151	239	265	278	164	193	237	138	145	178	125	122	137	115	119	130	85	97	107	100	102	86	88	106	67	103	75	76	83	84	83
LOC115879037	4	4	4	5	2	7	9	9	11	7	16	10	6	4	6	2	2	2	2	9	4	4	1	5	3	1	8	1	1	9	3	0	4	0	2	7
LOC115879038	72	26	9	10	26	7	156	67	153	156	207	134	104	99	109	102	137	143	138	131	150	189	172	170	209	207	185	176	195	161	255	180	201	171	172	260
LOC115879039	333	276	288	394	323	362	490	293	504	395	427	507	465	358	446	486	421	358	446	502	396	401	486	515	426	535	390	607	500	450	666	425	413	420	419	447
LOC115879040	353	357	304	502	466	412	522	363	455	309	259	311	335	355	332	367	289	239	280	304	240	253	345	250	271	283	259	291	249	202	345	234	208	239	222	225
LOC115879041	2588	2331	2037	2084	2146	1590	1695	1394	1550	992	1413	1414	1137	983	1219	1049	1015	1107	1018	879	896	1110	962	973	923	999	878	931	850	830	915	780	667	663	554	769
LOC115879042	6	2	4	7	3	1	6	1	5	1	0	3	0	0	1	1	1	0	3	2	0	0	0	0	0	1	4	0	0	2	1	2	1	0	0	1
LOC115879043	16725	7784	5459	10905	6942	7921	6832	4586	5027	21328	13806	12823	48392	56889	14334	56335	28443	49959	46523	46660	24735	33590	56333	34476	41595	41881	44672	57491	46213	43247	29638	28571	23298	28481	31903	37408
LOC115879044	2	1	0	0	0	2	104	105	141	96	107	92	46	22	16	43	49	26	19	14	10	16	4	22	17	17	9	24	8	21	16	23	25	32	19	31
LOC115879045	69	5	8	3	6	30	204	489	520	626	691	565	1419	679	594	848	583	762	414	480	263	384	192	273	436	179	291	497	185	227	339	222	293	355	267	381
LOC115879046	22	38	25	45	43	29	44	50	38	21	30	44	27	16	24	26	19	19	15	20	30	8	16	20	29	32	22	18	9	19	23	23	10	15	14	12
LOC115879047	0	0	0	0	0	0	4	5	4	0	1	2	0	0	0	0	1	0	0	0	0	0	0	0	0	0	0	0	0	0	0	0	0	0	0	0
LOC115879048	0	0	0	0	0	0	0	0	0	0	0	2	0	0	0	0	0	0	2	0	0	0	0	0	0	1	0	1	0	0	0	0	0	0	0	1
LOC115879049	0	0	0	0	0	0	0	0	3	0	0	0	1	0	0	0	0	0	0	0	1	0	0	0	0	0	0	0	0	0	0	0	0	0	0	0
LOC115879050	7	0	8	3	1	10	3	8	12	4	5	2	2	3	1	1	5	1	3	2	5	2	4	1	0	1	0	0	0	1	0	0	0	1	0	0
LOC115879051	89	77	66	52	75	78	42	55	109	64	73	73	224	147	159	158	162	161	98	108	98	125	121	115	150	127	144	200	138	166	190	170	128	117	97	111
LOC115879052	602	487	410	446	481	355	392	441	578	316	366	360	366	242	262	360	238	267	206	246	224	264	231	208	295	222	274	316	212	217	307	233	138	238	164	179
LOC115879053	1	0	1	0	5	1	16	2	16	15	3	4	2	1	2	1	2	1	3	1	1	4	0	0	0	2	2	1	0	1	0	1	0	1	0	2
LOC115879054	0	0	0	0	2	0	0	0	0	0	0	2	0	0	0	0	0	0	0	0	0	0	0	0	0	0	0	0	0	0	0	2	0	0	0	0
LOC115879055	13	24	8	16	9	13	28	28	58	22	26	12	12	10	27	15	6	26	14	12	6	5	20	16	18	8	9	4	19	6	6	11	6	10	19	16
LOC115879056	0	2	0	0	1	0	1	0	0	0	0	0	3	0	0	0	0	2	0	1	3	0	2	0	0	1	1	1	0	0	1	2	1	0	2	0
LOC115879057	1881	2143	1918	2776	2740	2512	1471	1634	1936	2153	3787	3877	5117	5039	6176	4192	4482	5045	3943	3782	3492	3406	3485	3474	3443	3117	2756	3161	3017	3203	3278	2689	2677	2468	2535	3002
LOC115879058	20	25	23	44	70	68	154	232	326	519	572	506	45	26	11	28	23	20	18	9	5	11	3	6	13	16	10	11	6	13	13	11	3	11	7	5
LOC115879059	81	112	71	54	53	53	13	36	48	41	74	92	149	106	267	97	105	118	81	72	58	92	101	106	75	80	64	48	44	58	63	52	52	42	69	76
LOC115879060	69	77	45	33	26	19	16	17	20	29	49	49	72	79	126	48	62	49	32	27	26	59	49	30	40	49	43	36	47	49	37	31	34	42	55	53
LOC115879061	41	18	5	0	15	2	130	24	99	84	93	28	5	5	6	3	5	1	3	0	0	0	5	0	2	1	3	2	1	3	2	1	2	2	4	5
LOC115879062	34	3	7	6	4	3	38	119	210	160	238	170	72	113	199	103	114	92	195	201	175	169	229	186	124	171	152	256	196	130	292	135	230	175	184	200
LOC115879063	1	1	5	3	5	4	2	1	8	5	3	9	2	2	0	1	2	0	0	0	0	0	0	1	1	0	0	0	2	0	0	0	2	0	0	0
LOC115879064	29	28	24	30	21	31	20	15	15	13	13	25	11	13	10	13	15	12	12	13	12	14	8	3	15	7	9	13	6	5	11	8	22	10	7	10
LOC115879065	4	11	11	41	0	10	6	3	3	2	0	0	7	2	7	4	2	0	4	4	2	7	9	4	3	3	8	8	7	6	4	18	1	11	2	6
LOC115879066	0	6	1	0	3	2	0	1	3	1	0	3	1	2	1	0	0	3	0	0	3	5	2	1	2	0	3	2	0	0	2	0	4	2	4	1
LOC115879067	2753	2861	2461	2860	3016	2538	1807	1808	2251	1249	1744	1559	1448	1294	1624	1400	1532	1630	2604	2301	2228	2673	2673	2853	2225	2237	2076	2355	1961	1935	2421	1783	2009	1492	1836	2041
LOC115879068	961	1054	853	1233	1426	881	782	825	795	411	602	530	689	484	624	663	567	614	581	529	441	658	607	462	523	554	531	492	541	494	638	497	440	381	409	602
LOC115879069	1721	1646	1191	2440	2771	2075	5055	4862	5213	3824	5604	5860	4260	3949	5009	4185	3225	3697	4647	4235	3665	4545	4072	3733	3886	4132	3578	4352	4356	3894	4901	3597	3623	3042	3393	3774
LOC115879070	53	15	18	21	44	6	5	0	16	18	12	20	384	356	565	459	528	780	723	1071	865	710	1061	804	1123	1218	981	1330	1259	1000	1712	1005	921	1090	978	1148
LOC115879071	248	108	44	193	390	151	2070	1526	1856	1259	1434	1410	293	301	312	219	151	147	165	149	119	206	149	168	126	182	158	214	177	145	297	173	175	173	171	213
LOC115879072	5695	7090	5116	7840	8796	6167	8899	9278	8859	5128	6046	5644	4826	4296	5148	4695	4085	4503	3368	3222	3096	3236	3054	3112	2845	3003	2931	3564	3340	3329	4030	2627	3120	2940	3120	3575
LOC115879073	0	0	0	0	0	0	0	0	0	0	0	0	0	1	0	0	0	0	0	0	0	0	0	0	0	0	0	0	0	0	0	0	0	0	0	0
LOC115879074	2187	2407	1931	4064	4348	3614	3698	2996	3788	2391	2913	3284	2685	2495	2877	2510	2335	2369	2609	2747	2188	2521	2809	2505	2261	2338	1849	2564	2136	1968	2596	1779	2041	1602	1524	1964
LOC115879075	3	1	0	1	0	0	0	1	0	0	0	0	0	1	0	0	3	1	5	0	4	0	0	0	0	4	2	0	0	0	0	4	0	0	2	1
LOC115879076	1	0	0	0	8	0	19	0	15	14	12	7	0	4	2	0	2	1	0	2	0	1	0	0	0	0	0	0	0	0	0	0	0	0	0	0
LOC115879077	0	0	0	0	0	0	0	0	1	0	0	0	0	0	0	1	0	0	0	0	0	0	0	0	0	0	1	0	0	0	0	0	0	0	0	0
LOC115879079	220	56	17	20	42	17	63	46	42	54	69	41	78	45	56	36	63	36	16	11	6	6	18	31	7	6	8	6	5	89	12	0	8	24	1	6
LOC115879080	167	188	131	150	162	103	127	178	161	224	251	277	503	546	581	208	193	245	125	122	123	114	102	78	122	91	93	137	140	104	99	119	142	126	148	101
LOC115879081	190	232	187	256	203	212	232	195	244	223	239	264	569	515	596	456	396	389	504	414	383	378	416	332	413	454	332	626	441	477	697	390	410	451	456	512
LOC115879082	15	14	10	19	30	3	1	4	85	1	2	0	0	0	5	2	0	0	5	11	10	3	14	10	12	10	6	10	7	9	13	10	13	10	18	20
LOC115879084	3	6	3	112	151	52	0	20	152	2	2	4	8	3	5	1	2	3	0	0	1	0	2	1	0	0	0	1	2	3	1	0	0	0	1	0
LOC115879085	16	13	7	15	21	12	6	15	14	711	2803	310	4	16	17	29	22	17	192	151	127	182	202	98	133	195	224	129	128	309	295	149	162	147	118	190
LOC115879086	0	0	0	0	0	0	0	1	1	0	4	2	5	7	8	26	21	23	104	115	80	129	117	94	132	143	132	140	127	175	193	84	128	82	86	141
LOC115879087	1	0	1	1	3	5	2	8	4	14	36	9	0	3	9	3	6	3	13	11	7	10	5	7	10	6	6	12	6	15	14	6	5	4	6	12
LOC115879089	0	0	0	0	0	0	0	0	0	1	1	0	0	3	0	0	0	1	0	0	0	0	0	0	0	1	0	0	1	0	0	0	0	0	2	0
LOC115879090	0	0	0	0	0	0	0	0	0	0	0	0	0	0	0	0	0	0	0	0	0	0	0	0	0	0	0	0	0	0	0	0	0	0	0	0
LOC115879091	0	0	0	0	0	0	0	0	0	0	0	0	0	1	0	0	0	0	0	0	0	0	0	0	0	1	2	0	1	0	0	0	3	0	0	2
LOC115879092	2100	2033	1837	2548	2553	2314	2413	2113	2417	1563	1905	2007	1750	1483	1649	1640	1319	1549	1459	1482	1351	1360	1452	1337	1311	1311	1140	1604	1237	1186	1680	1122	1115	1232	1038	1298
LOC115879093	2280	2601	2321	3744	3654	2999	2623	2170	2226	1392	1314	1501	1722	1603	2040	1921	1745	1764	1774	1956	1622	1599	2103	1724	1763	1758	1377	2191	1771	1523	2493	1466	1525	1520	1515	1567
LOC115879095	4	0	5	9	11	2	1	3	4	3	2	3	2	4	4	1	2	7	1	3	0	4	6	4	1	3	2	4	1	2	2	3	5	1	3	2
LOC115879096	0	0	0	0	0	0	0	0	0	1	4	5	0	0	0	0	0	0	0	0	0	0	4	0	0	0	0	0	0	0	0	0	1	0	0	0
LOC115879097	54	21	22	104	160	127	933	1332	1035	1342	890	1184	73	109	115	68	61	29	18	19	5	11	24	20	9	6	15	20	15	15	18	19	15	10	5	18
LOC115879098	22	10	13	12	27	19	4	8	23	10	22	10	23	9	2	7	10	4	16	20	4	7	23	17	18	10	13	16	22	16	12	10	9	15	11	21
LOC115879099	545	587	467	391	399	337	620	546	653	440	475	452	280	249	310	251	266	271	245	192	183	200	212	173	197	204	168	240	184	204	294	185	212	171	216	220
LOC115879100	2	0	0	0	0	0	5	2	7	2	4	1	0	0	0	0	1	0	0	0	0	0	0	0	0	0	0	0	0	1	0	0	0	0	0	0
LOC115879101	51	41	36	20	29	27	33	23	36	14	15	15	13	11	14	9	10	6	5	11	5	11	9	12	12	11	6	13	9	5	22	12	15	10	11	11
LOC115879102	3	9	1	9	3	8	5	7	4	9	8	14	13	8	13	1	8	6	5	9	14	14	27	12	15	9	9	12	14	9	12	22	9	12	18	8
LOC115879103	1	0	0	0	1	0	0	3	0	3	0	1	0	0	3	1	1	0	0	0	0	1	0	0	0	4	0	0	0	2	1	3	1	1	0	1
LOC115879104	0	0	0	0	0	0	0	0	0	0	0	0	0	0	0	0	0	0	0	0	0	0	0	0	0	0	0	0	0	0	0	0	1	0	0	0
LOC115879105	430	376	500	578	702	584	452	453	493	405	321	329	397	184	209	368	254	282	362	208	156	153	309	157	213	107	161	164	226	140	183	136	146	134	157	188
LOC115879106	0	0	0	0	0	0	0	0	0	0	0	0	0	0	0	0	0	0	0	0	0	0	0	0	0	0	0	0	0	0	0	0	0	0	0	0
LOC115879107	67	56	46	84	153	114	253	172	248	137	193	182	113	111	133	97	106	132	150	146	137	136	180	169	196	180	177	154	199	115	163	101	105	178	134	216
LOC115879108	0	0	2	3	1	2	0	2	1	0	4	1	0	0	0	1	0	0	2	0	2	3	6	0	1	0	0	0	0	0	0	0	0	0	0	0
LOC115879109	0	0	3	0	1	0	2	5	1	1	0	2	1	1	0	0	4	2	0	0	0	0	0	0	1	0	2	2	0	0	0	1	0	0	0	1
LOC115879110	0	0	0	0	0	0	0	0	1	0	0	0	0	0	0	0	0	0	0	0	0	0	0	0	1	0	0	0	0	0	0	0	0	0	0	1
LOC115879111	2277	2630	2122	3256	3275	2686	4242	3851	4190	2743	3080	3351	3951	3144	3842	3576	2653	2856	2575	2323	2051	2638	2676	2494	2446	2474	2290	2802	2625	2627	3284	2309	2194	2059	2055	2593
LOC115879112	546	593	511	578	630	471	664	605	719	596	1039	892	450	376	465	420	369	413	436	340	296	386	414	366	354	426	389	386	399	366	461	373	370	272	364	334
LOC115879113	164	231	120	347	313	355	276	251	245	78	97	112	51	66	113	66	49	64	71	70	80	94	78	64	53	46	53	40	30	37	36	28	31	17	10	25
LOC115879114	410	427	351	493	483	409	404	375	383	250	273	316	257	174	252	244	187	212	197	210	169	181	182	183	164	182	151	180	170	155	226	126	147	169	143	189
LOC115879115	424	435	340	498	479	426	455	394	518	340	439	434	297	272	286	367	278	281	313	297	245	273	303	228	258	310	249	342	283	237	335	234	255	252	260	238
LOC115879116	327	401	331	527	450	430	461	381	469	305	264	307	323	262	309	264	235	265	190	248	203	176	265	203	217	230	174	300	224	193	288	206	199	217	196	218
LOC115879117	2074	2338	1886	2822	2739	2151	3471	3353	3867	2496	3368	2870	2691	2265	2637	2391	1958	2170	2469	2359	2075	2674	2568	2399	2441	2667	2371	2962	2671	2492	3282	2184	2462	2198	2390	2778
LOC115879118	1059	1120	941	1263	1298	929	1053	1122	1125	848	1116	981	1286	1029	1382	1159	1072	1187	1138	1066	1017	948	1022	892	993	868	882	1008	925	859	1348	849	857	703	818	922
LOC115879119	5728	5640	5187	8846	8760	7052	11318	11419	12295	8297	10872	11322	11102	8579	11148	10695	8427	9016	9413	9067	7477	9232	9794	8888	9698	10396	9010	12176	11026	10370	14422	9147	10179	9406	9453	11179
LOC115879120	525	550	418	588	638	470	456	498	489	349	502	372	497	419	522	516	474	462	555	462	372	574	521	526	500	491	502	643	529	580	690	478	538	461	486	671
LOC115879121	1881	2598	2062	2656	2482	1978	12643	12364	13058	7434	8768	9828	1061	876	1200	874	795	692	198	198	174	111	135	102	64	117	77	83	89	97	131	59	95	120	127	98
LOC115879122	17	4	15	8	6	1	14	32	20	11	7	22	5	11	21	10	22	23	9	25	25	27	21	26	12	25	15	39	18	22	23	36	28	17	15	25
LOC115879123	2	12	10	11	10	18	26	12	12	7	16	24	2	5	16	6	8	11	9	6	10	4	7	5	6	17	5	7	8	1	0	5	11	13	24	12
LOC115879124	377	391	361	393	410	312	629	577	654	492	467	563	402	370	422	384	321	400	393	365	261	345	352	363	362	378	328	511	374	330	515	391	360	326	359	420
LOC115879125	1122	1025	767	1035	1091	1004	3488	2705	3205	2216	2982	3022	1503	1437	1551	1682	1342	1397	2040	1457	1438	2216	2053	1904	1856	2115	1688	2140	1840	1747	2381	1543	1646	1610	1569	1742
LOC115879126	4942	5578	4449	7740	8619	6977	6347	7663	9144	6559	9224	9248	16327	13319	14717	18075	14145	15585	19695	16530	14396	20489	19313	17048	19724	21686	20116	22718	21267	21448	25834	17815	19435	15923	16432	19403
LOC115879127	12806	16546	12935	14288	13723	13994	6251	7327	7935	5402	7736	7861	9533	7522	8970	9990	8806	9819	11295	11148	9267	10990	9997	10682	10885	11713	10627	14091	12743	11705	15533	11142	13025	11521	12216	14265
LOC115879128	24	28	8	8	15	17	38	90	107	53	104	77	17	13	15	11	9	17	6	9	5	10	8	1	5	4	9	7	3	5	5	1	1	4	2	5
LOC115879129	104	78	81	92	99	100	513	243	388	162	298	244	146	220	272	112	132	197	163	129	111	96	140	80	133	152	113	146	161	144	239	117	155	137	132	193
LOC115879130	24	23	14	397	309	127	233	421	218	134	254	119	163	151	122	207	169	152	146	73	107	110	89	95	51	62	41	42	73	83	84	33	63	60	77	97
LOC115879131	0	0	0	0	0	0	0	0	0	0	0	0	0	0	0	0	0	0	0	0	0	0	0	0	0	0	0	0	0	0	0	0	0	0	0	0
LOC115879132	25	10	2	6	2	11	172	303	563	131	128	227	22	17	2	9	3	5	2	6	3	8	1	1	1	2	1	5	5	0	2	4	6	3	4	8
LOC115879133	679	462	397	246	258	165	382	89	316	647	1722	1167	1101	990	1068	675	616	978	994	651	613	1311	1233	906	1554	1611	1102	1861	1823	1686	2211	1434	1472	1190	1512	1945
LOC115879134	66	78	40	148	152	118	255	397	803	203	359	278	561	445	470	274	293	285	128	115	111	132	132	91	112	85	100	129	130	145	166	151	108	138	92	100
LOC115879135	63	98	68	100	97	79	27	15	35	11	13	17	32	27	32	27	19	24	6	17	6	5	5	8	4	2	3	4	2	4	1	2	1	2	0	2
LOC115879136	3602	4238	3612	4504	4362	3806	4263	3640	4501	2729	3650	3357	3819	3479	4448	3790	3247	3615	4975	4924	4452	5444	5140	4923	5752	5633	5167	6690	5514	5883	7350	5226	5474	4566	4642	6045
LOC115879137	3538	4720	4015	1762	1755	1642	1638	2239	2507	1515	1641	1480	224	228	204	240	177	216	173	119	183	164	162	169	210	237	188	337	333	333	343	341	360	328	444	449
LOC115879138	21	14	29	24	12	36	39	15	30	18	25	27	26	26	25	18	29	35	33	34	26	34	20	27	32	21	24	32	48	20	31	22	13	35	18	29
LOC115879139	0	0	0	0	0	0	0	0	1	0	0	0	0	0	0	0	0	0	0	0	0	0	0	0	0	0	0	0	0	0	0	0	0	0	0	0
LOC115879140	2906	3287	3014	4269	4183	4140	4146	3677	5226	3335	4417	4435	4462	3725	4638	4066	3624	3941	3493	3698	3370	3140	3334	3410	3028	3136	2651	3582	3012	2824	3625	2716	2726	2467	2459	2948
LOC115879141	0	0	0	0	0	0	2	0	0	1	1	0	0	0	0	0	1	0	0	0	0	0	0	0	0	0	0	0	0	1	0	0	0	0	0	0
LOC115879142	1050	875	606	869	1132	733	2824	1020	1964	1369	1481	1076	687	529	690	680	607	623	612	589	468	607	546	578	543	534	543	575	531	530	708	439	493	511	470	618
LOC115879143	287	354	235	345	322	318	316	275	361	259	219	219	842	635	769	690	614	783	530	612	518	498	640	524	534	470	442	677	560	469	725	491	484	473	428	484
LOC115879144	1055	1398	1071	1468	1735	1227	1013	1229	1042	608	702	675	661	506	628	675	544	554	584	538	498	553	574	487	483	556	433	516	514	473	594	489	445	409	479	443
LOC115879145	52	13	5	0	0	0	42	94	255	438	696	1006	21	7	11	9	20	15	1	3	1	4	2	2	1	3	1	3	0	6	8	2	2	3	0	0
LOC115879146	1	0	0	0	0	0	0	2	4	3	0	0	0	0	1	1	3	0	0	0	0	0	0	0	3	0	0	0	0	2	0	0	0	0	0	0
LOC115879147	1564	1767	1449	2386	2089	2068	2465	1918	2748	1583	2119	2086	1992	1200	1612	1674	1344	1348	1596	1379	1187	1502	1461	1393	1367	1614	1303	1748	1461	1503	1916	1259	1419	1235	1178	1642
LOC115879148	438	203	151	170	271	97	13	73	496	132	224	240	4223	3094	4166	4070	3921	4427	6230	6399	5533	6718	6467	5934	7405	8954	8224	10338	10153	9183	12666	8840	9595	7188	7349	9298
LOC115879149	141893	159701	130918	115700	112089	101773	158211	133405	152013	74783	73119	85956	50017	45493	52773	38841	37378	42354	35660	37122	32707	25461	32640	28478	22673	21367	19036	22839	18296	19676	22603	16134	17300	16025	15634	18289
LOC115879150	431	551	444	248	293	311	147	137	150	111	90	130	137	119	280	199	203	192	409	385	289	408	353	352	470	344	382	740	516	568	613	603	600	548	699	862
LOC115879151	535	526	484	679	676	620	592	466	617	456	550	431	498	438	579	448	419	467	474	425	361	563	515	494	550	557	454	723	646	626	781	626	689	684	647	798
LOC115879152	6	0	1	2	3	2	10	1	4	4	2	7	1	2	2	2	3	9	1	1	0	1	3	4	3	0	1	0	1	0	1	1	1	0	0	5
LOC115879153	0	0	0	0	0	0	0	0	0	0	0	0	0	0	0	0	0	0	0	0	0	0	1	0	0	0	0	0	0	1	0	0	0	0	0	0
LOC115879154	511	618	438	948	930	685	933	1000	979	617	884	833	396	391	501	312	339	304	267	233	254	276	268	225	147	136	128	115	89	111	105	118	100	103	77	88
LOC115879155	10687	11441	9258	10546	10923	8142	4335	3982	3886	1726	2167	1861	4136	2866	3611	4124	3137	3878	2626	2307	2814	1313	2090	1800	840	897	839	673	577	562	654	484	460	385	401	485
LOC115879156	1679	1696	1332	1153	1242	908	1164	1166	1453	640	677	711	715	494	629	548	507	580	422	407	341	333	334	329	295	296	297	315	324	264	436	229	273	260	242	348
LOC115879157	1101	1190	986	1150	1137	919	991	954	1094	626	765	747	677	542	815	697	548	646	737	776	584	611	741	661	654	719	545	751	706	680	962	636	679	572	681	876
LOC115879158	3925	3455	3558	11555	15336	12179	30945	25322	28456	16052	19553	20587	8527	9037	10702	10419	9563	10383	9281	7576	7275	10044	12419	11070	7781	7422	7548	6658	5224	6716	5788	3672	4571	2826	2803	3141
LOC115879159	51	26	19	43	37	42	291	320	512	369	453	405	264	333	459	265	251	196	153	157	114	107	122	108	124	87	93	157	144	121	217	169	194	126	211	179
LOC115879160	749	780	650	1202	1147	847	1238	1128	1122	689	834	912	665	613	722	584	601	587	603	652	457	629	741	646	638	641	614	643	542	529	554	442	475	382	377	497
LOC115879161	25	21	12	30	19	14	11	19	19	3	17	17	217	75	93	118	216	111	288	446	216	187	209	217	402	388	230	599	623	543	726	822	932	711	525	600
LOC115879162	4717	5719	4449	5513	4821	4630	3175	3001	3702	3023	3535	3904	7393	6259	7667	6299	5794	6821	6209	7237	5924	5115	6445	5674	5510	5522	4712	6161	5689	5160	6896	4863	5079	4804	4123	5502
LOC115879163	535	490	461	709	614	546	633	489	702	423	475	443	556	539	692	527	486	523	430	462	423	416	542	461	452	447	369	512	388	421	571	380	363	328	352	426
LOC115879164	1950	2312	1809	2616	2888	1848	2703	2577	2551	1520	1892	1801	1725	1325	1517	1485	1158	1413	1377	1064	1097	1375	1214	1066	1108	1118	1167	1290	1118	1118	1484	929	1064	1019	1101	1226
LOC115879165	765	776	822	977	1013	822	868	840	995	514	663	685	809	628	731	779	660	520	689	497	546	623	686	482	586	614	609	607	529	417	794	505	561	504	479	625
LOC115879166	498	522	463	737	933	704	1307	1212	1233	988	1237	1208	1016	876	1025	1042	922	1127	894	1016	829	1000	956	803	877	894	858	1092	976	1013	1217	923	966	716	879	1069
LOC115879167	1	0	0	1	0	0	0	0	0	0	1	0	0	0	0	0	0	0	0	0	0	0	0	0	0	0	0	1	0	0	0	0	0	0	0	0
LOC115879168	1	0	1	0	1	0	4	7	4	12	6	3	3	1	2	5	9	2	5	2	4	2	1	5	7	6	1	3	4	5	4	2	1	1	2	1
LOC115879169	110	68	57	57	82	35	43	158	254	260	350	457	2435	1455	1788	2036	1505	2026	2085	2089	1825	2116	1916	1821	1751	2234	2192	2424	2218	2470	2819	2273	2175	1783	2068	2572
LOC115879170	155	28	393	177	585	220	227	218	479	878	897	793	111	100	731	68	59	57	53	58	36	60	72	58	73	56	52	42	43	39	76	40	146	56	52	51
LOC115879171	24	4	14	20	17	8	117	88	92	99	78	93	63	44	33	23	22	18	14	7	18	4	7	6	14	2	8	5	12	5	2	6	0	6	8	3
LOC115879172	8794	9872	8079	12557	11910	10279	11448	10683	11566	7732	9296	9411	11874	9902	12345	11238	9205	9577	9810	8989	7802	9280	9098	8432	8245	9388	8245	10220	8840	8649	11228	7742	8329	7193	7548	9267
LOC115879173	22	35	39	17	28	19	25	7	18	24	20	49	23	25	29	29	16	19	17	22	26	21	37	17	52	53	24	41	27	39	23	30	46	25	20	29
LOC115879174	0	0	0	0	0	0	1	0	1	0	0	1	3	0	1	0	2	0	0	0	1	0	4	0	0	0	3	0	0	0	0	0	0	0	0	3
LOC115879175	1	0	0	0	0	0	1	0	0	0	1	0	52	34	59	42	80	52	10	10	13	69	46	26	49	99	47	58	23	40	90	40	9	27	29	27
LOC115879176	319	154	12	302	12	109	0	0	40	2	14	16	1073	2104	2436	2386	1586	3284	3739	2016	723	1467	2086	1021	2226	1187	1504	3287	2277	2796	1990	2947	2041	2110	2509	3194
LOC115879177	0	0	0	0	0	1	1	0	0	0	0	0	0	0	0	0	0	0	0	0	0	0	1	0	0	0	1	0	2	0	0	0	0	1	0	0
LOC115879178	1	0	0	0	0	0	1	0	0	0	0	1	1	1	0	0	0	0	1	0	0	0	0	0	0	0	0	1	0	0	0	0	0	0	0	0
LOC115879179	5	0	4	8	13	2	6	8	1	2	9	3	5	1	7	7	4	2	49	94	68	83	91	115	125	86	87	154	76	88	188	97	112	104	155	148
LOC115879180	0	4	7	1	2	1	10	2	9	3	6	3	3	2	3	10	3	1	3	5	4	4	4	4	2	2	1	5	3	1	2	1	1	1	0	1
LOC115879181	36	14	32	20	22	17	38	31	84	150	100	135	8	17	16	21	7	2	12	10	5	47	18	11	10	3	1	5	3	10	3	7	2	3	0	4
LOC115879182	243	237	169	123	95	89	61	154	239	1006	1460	1823	672	820	889	373	434	341	141	160	106	165	179	174	150	142	130	89	113	127	127	96	104	91	115	116
LOC115879183	10	3	2	5	6	4	13	5	14	26	6	12	4	6	1	10	11	6	7	2	6	4	5	3	10	6	4	6	10	6	14	18	6	2	10	1
LOC115879184	10	1	3	5	2	2	3	6	10	8	5	2	3	6	0	4	2	0	7	3	4	1	2	1	0	0	2	2	5	3	1	2	1	4	0	2
LOC115879185	0	0	0	0	0	0	0	0	0	0	0	0	0	0	0	0	0	0	0	1	1	0	0	0	0	0	0	0	0	0	0	0	0	0	0	0
LOC115879186	100	46	31	268	382	82	13	15	106	191	259	239	1082	828	1051	1413	1127	1340	2267	2145	1823	2093	2302	2130	2458	2889	2412	3326	2977	2933	3687	2619	2636	2112	2505	2594
LOC115879187	0	1	0	0	2	0	2	0	2	0	0	2	0	0	0	0	0	0	0	0	0	1	0	1	0	0	0	0	0	2	0	0	0	0	0	1
LOC115879188	30	34	36	297	337	121	11	36	99	2	1	3	5	1	6	9	3	1	3	8	5	0	0	9	0	0	3	4	4	0	0	1	3	4	1	3
LOC115879189	0	1	0	0	0	0	2	0	0	0	0	0	0	0	2	0	0	0	0	1	0	0	0	0	0	0	0	0	0	0	0	0	0	0	0	0
LOC115879190	11	0	0	1	29	5	127	255	209	215	488	242	0	0	0	0	0	0	0	3	0	0	0	0	0	0	0	0	0	0	0	0	0	0	0	0
LOC115879191	47	6	0	1	25	1	905	1698	4344	187	29	111	1	0	0	0	1	0	0	0	0	0	1	0	0	0	0	0	0	0	0	1	0	0	0	0
LOC115879192	3	0	0	0	0	1	0	0	0	1	0	0	0	0	5	0	0	0	0	0	0	0	0	0	1	0	0	0	0	0	2	0	0	0	0	0
LOC115879193	1	0	0	0	0	0	0	0	0	0	0	0	0	0	0	0	0	0	0	0	0	0	0	0	0	0	0	0	0	0	0	0	0	0	0	0
LOC115879194	0	0	0	0	0	0	0	0	0	0	1	0	0	0	0	0	0	0	1	0	0	0	0	0	0	0	0	0	0	0	0	0	0	0	0	0
LOC115879195	1	0	1	0	2	0	1	2	3	0	1	1	3	2	0	1	1	0	3	1	1	3	1	1	0	0	0	3	1	0	0	2	0	3	1	1
LOC115879196	17	6	2	2	7	3	72	12	55	88	72	63	5	5	8	0	5	3	0	3	3	6	4	0	4	1	3	1	7	2	1	0	6	1	0	2
LOC115879197	2	1	0	2	0	1	2	4	2	9	16	7	38	13	19	31	42	83	54	62	72	69	72	62	89	116	102	81	99	56	121	50	81	61	68	67
LOC115879198	0	0	0	0	0	0	0	5	1	4	0	2	1	11	1	1	1	0	0	1	0	0	0	0	0	0	0	0	0	4	0	0	0	0	0	0
LOC115879199	0	0	0	0	0	0	0	0	3	0	0	0	0	0	0	0	0	0	0	0	0	0	0	0	0	0	0	2	0	0	0	0	0	0	0	0
LOC115879200	0	10	4	4	9	2	12	1	9	2	4	1	3	5	1	5	1	6	3	2	1	5	0	3	1	1	1	1	2	1	0	7	3	1	2	1
LOC115879201	0	0	0	0	0	0	0	0	0	0	0	0	0	0	0	0	0	0	0	0	0	0	0	0	0	0	0	0	0	0	0	0	0	0	0	0
LOC115879202	5643	6665	5096	6060	6604	4511	3342	4095	3152	2072	2856	2925	4567	3200	3925	4161	3132	3715	3607	2785	2663	3046	2874	2503	2471	2406	2496	2846	2893	2864	3519	2408	2417	2510	2783	3244
LOC115879203	1075	1328	960	1667	1749	1475	1693	1428	1579	864	1177	1174	1359	1173	1549	1291	1341	1307	1337	1667	1209	1179	1676	1377	1390	1392	1202	1775	1496	1326	1980	1202	1168	1234	1157	1272
LOC115879204	1761	1853	1605	1998	1777	1350	1568	1607	1888	1029	1192	1017	1067	800	996	973	805	781	953	814	701	774	799	706	739	693	570	804	662	563	977	530	584	647	587	710
LOC115879205	1555	1908	1634	2011	2325	1970	2315	1874	2510	1907	2378	2250	1068	987	1285	995	1050	1137	1005	1164	957	1194	1086	1102	1021	1204	1087	1091	1066	1035	1272	974	981	764	865	973
LOC115879206	944	943	768	966	1004	815	1024	849	963	531	638	696	590	576	695	535	577	611	467	480	412	496	466	442	468	443	434	482	397	436	525	385	374	375	347	389
LOC115879207	40	26	32	9	18	10	41	8	46	59	105	126	24	22	25	19	9	13	8	0	0	12	3	4	2	3	6	4	1	4	4	1	8	6	0	4
LOC115879208	96	84	162	157	806	97	59	173	115	55	115	161	503	323	449	596	750	508	649	755	477	667	554	359	600	506	415	847	525	801	901	702	842	931	1397	1268
LOC115879209	191	212	141	212	273	173	267	250	287	198	192	227	285	169	239	195	234	180	223	226	198	239	229	197	190	224	196	272	231	226	288	205	207	189	193	232
LOC115879210	98	81	54	117	99	91	114	71	135	84	78	72	72	91	145	61	82	105	66	108	90	44	91	66	69	84	37	83	60	43	76	60	40	47	52	50
LOC115879211	2446	2800	2382	3416	3580	2716	2750	2612	2771	1819	2115	2193	2112	1700	2196	1977	1703	1896	1656	1515	1359	1732	1671	1442	1346	1511	1281	1675	1473	1324	1711	1218	1189	1318	1230	1521
LOC115879212	25	25	21	67	71	32	151	117	194	104	85	100	72	58	44	58	42	79	70	62	46	97	136	97	84	87	73	111	76	43	65	49	68	52	82	134
LOC115879213	649	753	504	833	750	503	642	884	739	571	603	476	444	290	338	305	254	309	261	256	156	313	264	219	234	231	204	246	244	205	204	177	220	198	190	201
LOC115879214	525	434	398	448	424	433	537	458	643	413	469	458	568	463	622	456	512	533	433	535	414	396	597	433	443	524	439	612	423	437	705	444	448	422	380	505
LOC115879215	210	514	356	83	116	171	2258	1973	2358	1199	3757	1376	110	18	45	13	12	50	107	42	51	24	72	21	30	90	160	170	126	204	320	156	229	209	124	147
LOC115879216	1053	1160	1039	2208	2590	1903	2743	2421	2551	1358	1934	1916	1722	1494	1797	1794	1383	1642	1989	1838	1519	1899	2177	1951	1818	1922	1625	2290	1893	1730	2357	1711	1733	1371	1369	1766
LOC115879217	185	193	161	310	302	228	259	286	305	214	239	249	167	195	192	145	147	159	146	162	177	196	153	149	152	182	113	164	147	122	143	88	112	138	119	128
LOC115879218	1158	1252	1099	2177	2066	1784	1554	1395	1651	939	1297	1195	1221	949	1222	1315	1115	937	1759	1584	1355	1598	1698	1523	1430	1681	1624	1893	1640	1606	1854	1342	1515	1180	1143	1594
LOC115879219	0	0	0	2	2	0	3	0	1	0	0	0	0	1	0	0	0	4	1	0	0	0	0	1	0	0	0	0	0	0	0	0	0	0	0	0
LOC115879220	1003	973	810	1166	1131	934	1819	1560	1668	1048	1185	1127	981	877	1003	816	696	685	748	677	577	770	715	704	647	723	682	737	675	695	763	641	632	558	556	699
LOC115879221	1645	1783	1478	1590	1582	1298	3432	3532	2868	2279	3602	2895	1364	1111	1306	1292	1092	1232	1324	1155	994	1366	1227	1176	1140	1363	1127	1242	1225	1236	1483	1089	1060	880	1027	1151
LOC115879222	1349	1472	1112	1511	1690	1276	990	1122	1036	590	771	814	867	664	806	889	702	736	1578	1116	909	1291	1449	1653	2002	1265	1204	2156	1751	2250	1275	2020	1409	1631	1544	2776
LOC115879223	585	130	31	14	223	24	898	99	301	199	180	21	10	8	6	9	6	4	12	9	11	4	1	7	2	8	0	2	6	6	3	3	4	6	4	9
LOC115879224	1376	1284	1054	1892	2050	1642	2038	1952	2180	1530	2063	1843	1111	987	1133	1177	1172	1250	1216	1260	1078	1206	1097	1245	822	765	847	820	716	755	830	673	756	523	544	698
LOC115879225	288	246	263	350	313	215	445	341	427	280	280	259	193	161	204	192	187	156	168	122	114	135	137	133	159	172	117	149	154	158	216	136	125	81	125	118
LOC115879226	11	14	7	13	21	16	168	253	226	248	384	309	107	68	83	90	76	79	52	52	47	45	48	40	56	67	60	62	63	61	83	62	70	65	57	82
LOC115879227	8	14	1	5	7	4	8	6	23	17	49	28	129	148	230	658	447	654	5992	5749	5244	6085	6384	6067	6924	7799	6727	8506	7260	7361	10163	6324	6848	6159	5755	7125
LOC115879228	4799	6022	4624	6053	6395	4830	4785	5063	5055	3563	4301	4463	6542	4598	5572	5996	5196	5772	6785	6391	5829	6459	6501	5850	6562	6614	6288	7430	7688	7120	9275	6854	7078	6271	7183	7805
LOC115879229	779	874	763	1125	1087	854	1423	1038	1352	904	934	952	707	511	598	602	527	548	576	512	412	498	499	451	472	489	393	649	432	423	581	418	408	411	471	449
LOC115879230	5	3	0	8	7	4	7	2	2	4	0	1	5	0	2	3	1	4	1	1	4	0	5	3	1	1	1	2	4	3	2	2	2	5	2	2
LOC115879231	102	100	76	152	115	110	235	218	239	173	182	184	129	99	126	111	106	124	101	88	85	95	83	88	82	78	71	110	93	65	99	51	63	80	59	95
LOC115879232	1787	2019	1638	2404	2628	2161	2313	2256	2609	1478	1605	1572	1264	997	1221	1215	1085	1079	1250	987	1060	1165	1053	1122	933	1010	869	1099	1006	981	1236	902	1027	767	827	1023
LOC115879233	41	4	1	0	0	0	23	971	723	6	8	39	0	0	2	0	0	2	2	0	0	1	0	0	4	0	0	0	0	0	0	0	0	0	2	0
LOC115879234	10	5	1	11	11	12	9	8	8	6	5	3	3	3	3	1	5	6	7	8	14	0	2	4	4	2	2	1	1	0	2	1	2	0	0	1
LOC115879235	14	4	0	2	6	2	35	3	21	45	118	79	40	42	50	41	34	41	47	48	41	59	50	65	48	64	75	73	72	61	92	66	60	54	71	75
LOC115879236	5667	6134	5187	7982	7513	5986	6552	6456	7235	4355	4901	5230	4987	4155	5124	5268	4604	4784	5530	5363	4596	4951	5514	5087	4602	4919	4493	6013	4993	4718	6111	3925	4395	4126	4049	4438
LOC115879237	1915	1842	1559	2603	3466	2026	2198	987	1050	1320	1778	1878	2042	1383	2083	1890	1668	1729	2807	2574	2025	2234	2187	2000	1532	1768	1644	1885	1596	1452	2369	1348	1561	1198	1299	1576
LOC115879238	8087	8694	6122	16414	14818	11983	7610	10530	9874	9701	13556	11954	7343	6334	7914	7336	7053	6636	8052	6307	6555	8838	7406	7621	6108	6553	5999	6023	5046	5256	6009	4232	4224	3820	3208	4043
LOC115879239	114	71	35	57	66	73	326	282	398	875	1189	1151	671	605	609	540	445	516	342	382	333	353	385	344	399	363	361	469	419	333	491	433	384	457	383	462
LOC115879240	3185	3474	2934	4112	4242	3328	5226	5064	5229	3726	4268	3989	3106	2473	3123	2877	2729	2884	2667	2786	2456	2907	2822	2777	2818	2947	2811	3266	2803	2824	3628	2598	2793	2332	2532	2819
LOC115879241	131	160	121	132	187	131	144	149	194	131	181	157	167	139	174	160	173	103	147	165	168	188	189	167	131	212	165	152	168	165	169	168	158	147	180	207
LOC115879242	2016	2506	2153	4986	5208	3589	2892	2214	2672	1672	2069	2115	2760	1954	2592	2756	2560	2302	2305	2302	1870	2103	2085	1970	1861	1944	1697	2010	1877	1847	2304	1643	1725	1539	1590	1763
LOC115879243	5461	6515	5042	6270	7325	4788	4359	5534	4459	2972	3924	4087	4422	3247	4042	4539	3695	4622	4611	4222	4084	4784	4505	4072	4445	4722	4643	4992	5048	4823	6264	4668	4949	4323	4939	5519
LOC115879244	386	381	339	615	579	444	347	321	359	234	221	270	324	216	281	247	271	283	216	252	198	172	220	179	174	171	155	183	157	140	194	156	146	142	125	149
LOC115879245	1341	1336	1132	1589	1622	1263	1595	1429	1648	1165	1608	1708	1576	1389	1673	1519	1412	1485	1852	1927	1477	1850	1697	1623	1721	2126	1815	2129	1858	1752	2582	1734	1759	1514	1726	2054
LOC115879246	58	91	46	91	156	75	153	73	123	61	78	42	58	37	43	67	61	52	48	35	45	36	42	40	29	34	49	38	57	53	52	60	61	46	59	65
LOC115879247	137	85	48	142	238	113	1062	320	512	485	500	297	43	66	66	50	54	20	22	20	24	25	27	16	15	12	16	14	16	30	25	16	20	16	9	16
LOC115879248	64	23	11	45	62	9	1	6	11	21	33	29	72	53	56	408	295	394	6339	5045	4671	6724	6118	5142	7132	9273	7909	12818	11930	10313	15348	9153	10721	10001	10243	10744
LOC115879249	14449	16616	12973	15820	16664	13500	17618	17227	18285	10969	12837	12135	9185	7136	8896	8902	8171	8681	7970	7580	6686	6881	6870	6562	6528	7350	6416	7859	6934	7021	8624	6283	6724	6030	5950	7295
LOC115879250	101	48	47	163	203	173	45	48	153	4181	12274	6338	9906	9387	15073	6175	4796	8324	14642	6703	7282	13843	9934	7204	8450	6680	6073	6889	6831	7634	8840	5221	4616	2966	3328	3675
LOC115879251	4616	5383	4279	6237	6761	5789	6112	5045	6242	3293	3930	3913	4024	3117	3866	3611	3466	3397	4178	4124	3640	3891	3993	3867	3408	3789	3304	4835	4099	3901	5403	3672	3943	3464	3315	4096
LOC115879252	23683	26908	23188	35207	37123	33937	21189	18498	20720	7598	9686	10412	14524	10164	11026	12146	10831	11065	10642	8728	9883	5173	5782	6461	3450	3178	2526	2579	2141	2176	2011	1622	1516	1092	950	1065
LOC115879253	0	0	0	0	0	0	1	0	1	0	0	3	0	0	3	0	0	1	0	0	0	0	0	0	0	0	3	1	0	1	0	0	0	0	3	0
LOC115879254	25	20	24	64	50	36	70	160	153	39	65	65	36	51	64	63	52	32	34	39	18	30	24	24	33	28	26	24	25	31	32	22	43	42	31	30
LOC115879255	0	0	0	0	0	1	0	0	0	0	0	0	0	0	0	0	0	0	0	0	0	0	0	0	0	0	0	0	0	0	0	0	0	0	0	0
LOC115879256	0	0	0	2	1	1	3	0	4	0	0	2	0	4	2	2	2	2	0	2	2	4	0	1	2	0	0	0	0	0	0	1	0	0	0	0
LOC115879257	651	651	535	795	711	594	421	391	392	329	405	385	522	300	409	490	384	414	480	368	334	445	425	358	427	447	392	512	444	405	524	384	354	324	412	458
LOC115879258	30	153	90	364	368	136	294	848	438	48	72	61	122	61	104	114	125	101	34	13	23	15	21	12	13	18	16	12	26	19	25	28	14	48	8	33
LOC115879259	0	0	0	0	0	0	0	0	0	0	0	0	0	0	0	1	2	0	1	0	0	5	0	0	1	0	0	0	0	4	3	3	1	0	0	0
LOC115879260	584	419	286	563	479	402	356	672	1706	3210	5516	5526	5624	4290	5913	5576	3909	4461	6158	5536	5055	6486	6248	5486	7085	7429	6959	8249	7382	7123	9670	6430	7317	6131	5765	7246
LOC115879261	2	2	1	2	1	0	2	0	4	0	0	1	1	1	0	0	0	1	1	0	4	0	0	2	0	1	0	0	1	0	0	1	0	1	1	1
LOC115879262	1	2	1	1	6	1	4	1	3	11	5	14	17	16	26	8	8	12	7	20	19	18	13	8	18	24	8	7	19	11	18	18	8	10	14	10
LOC115879263	14	13	3	8	3	7	7	6	54	70	158	155	188	194	239	176	132	132	225	243	199	267	275	246	274	306	233	325	313	274	372	238	220	184	230	236
LOC115879264	1310	1277	797	1948	1752	1441	1977	2519	2321	2342	3294	2527	1600	1233	1350	1307	1114	1137	2373	1762	1839	2663	2098	2193	1817	1838	1744	1835	1448	1781	2086	1535	1327	934	931	1409
LOC115879265	4	7	2	0	5	0	0	2	8	3	10	4	30	25	68	70	62	44	56	45	36	38	41	32	34	54	44	59	68	57	106	58	64	74	92	119
LOC115879266	124	201	151	267	271	207	325	306	315	143	183	152	118	76	131	132	120	140	82	82	74	67	90	84	74	73	63	63	64	49	93	63	51	54	63	58
LOC115879267	63	48	65	64	73	41	35	35	55	30	66	49	35	20	78	59	63	60	59	52	55	38	55	74	34	36	45	40	40	37	43	33	35	48	49	47
LOC115879268	0	0	8	1	4	0	3	0	0	0	0	0	0	0	0	0	0	1	2	0	0	0	0	0	0	0	0	0	0	0	0	0	0	0	0	0
LOC115879269	174	63	21	9	8	3	320	311	875	477	937	721	11	5	3	5	7	2	1	4	3	1	8	4	2	0	4	6	1	1	1	6	1	2	3	7
LOC115879270	19	43	18	16	27	23	66	17	26	45	9	3	120	128	548	606	597	428	2126	1904	1499	1354	2046	1661	1531	1713	1706	2884	2147	1818	3664	2002	2752	2662	2838	2577
LOC115879271	620	649	585	731	732	854	372	368	587	513	570	644	1855	1411	1831	1369	1332	1303	1412	1605	1277	1090	1416	1312	1214	1269	1018	1711	1217	1170	1804	1190	1217	1284	1384	1433
LOC115879272	268	307	267	276	318	257	298	363	312	200	232	252	69	69	89	96	80	74	66	79	73	64	65	64	47	60	55	69	54	53	70	35	52	51	52	52
LOC115879273	22	15	1	8	13	10	155	32	97	40	51	5	4	2	1	2	5	2	0	6	1	3	6	3	2	5	4	6	3	1	5	3	2	3	3	4
LOC115879274	0	0	0	0	0	0	0	0	0	0	0	0	0	0	0	1	0	0	0	0	0	0	0	0	0	0	0	0	0	2	0	0	0	0	0	0
LOC115879275	1	0	2	4	2	0	65	181	148	36	56	94	191	104	278	419	413	378	637	574	324	418	358	392	733	660	672	1178	1101	1083	1387	1429	1176	1429	1514	2040
LOC115879276	115	120	69	199	119	147	292	214	205	183	130	142	115	108	132	117	105	95	102	127	103	73	151	88	91	100	80	109	92	90	133	88	78	93	62	90
LOC115879277	25	7	8	16	46	23	239	118	177	175	237	181	59	21	51	46	54	65	6	3	6	4	6	6	6	5	5	10	5	7	4	6	7	2	6	2
LOC115879278	5	8	4	2	6	9	3	5	3	3	6	3	0	2	1	2	4	2	2	2	3	0	0	3	2	3	2	10	1	3	4	3	2	0	1	2
LOC115879279	423	367	260	300	460	202	2922	1979	2163	3276	5357	4527	3564	3414	3638	2799	2453	2895	2052	2068	1688	1741	1965	1755	1499	1627	1644	1520	1478	1546	1722	1363	1482	1180	1149	1503
LOC115879280	431	297	210	276	428	217	1353	1670	1837	1026	1571	1597	4216	3415	4199	4450	3620	4054	7405	7044	6060	8788	8239	7065	8416	10075	9343	12359	10627	10616	14297	9534	10835	8065	9074	10497
LOC115879281	846	1000	738	1194	1531	1068	1256	1098	1457	939	1234	1128	855	725	917	815	793	805	751	742	717	752	817	678	746	703	717	850	784	759	974	654	714	660	637	804
LOC115879282	883	923	601	870	665	546	974	1039	960	958	1159	892	420	338	420	427	318	272	334	267	285	428	383	393	296	274	288	252	176	237	306	199	217	189	170	219
LOC115879283	0	0	0	0	1	0	2	0	2	0	2	0	0	0	0	1	0	1	0	0	0	0	0	0	0	1	0	0	0	0	0	0	0	0	0	0
LOC115879284	4240	4710	4188	6415	7185	5382	5950	4925	5347	2993	3207	3266	3883	2924	3491	3556	2981	3088	3318	3035	2625	3287	3197	2764	2905	2967	2615	3706	3401	3055	4488	2783	2914	2682	2832	3389
LOC115879285	7	4	3	10	5	1	0	4	7	28	92	119	6	7	4	5	1	4	7	6	2	7	8	2	4	4	2	5	5	7	9	7	6	6	2	3
LOC115879286	1290	1340	1077	1491	1563	1226	1831	1794	2004	1180	1699	1765	1146	924	1146	910	875	1017	820	901	697	817	892	845	795	955	692	850	781	849	869	714	786	632	666	833
LOC115879287	1	0	2	0	0	0	0	0	3	0	0	3	0	2	0	0	0	0	0	3	0	1	0	1	0	0	0	0	1	0	2	1	0	0	0	0
LOC115879288	1	0	0	1	0	0	4	3	3	1	0	5	0	3	2	0	0	5	0	0	0	2	0	0	1	0	0	0	0	1	1	2	1	5	0	0
LOC115879289	1	0	0	2	0	0	43	70	48	27	53	6	3	8	1	2	3	5	1	2	2	3	4	9	2	2	3	3	5	1	11	2	6	2	3	5
LOC115879290	6	7	4	6	6	0	5	6	10	7	2	4	5	3	3	1	0	1	3	0	1	4	1	3	2	3	5	0	4	3	0	0	1	1	1	5
LOC115879291	0	2	1	1	4	0	1	2	2	0	0	0	2	2	1	0	0	1	1	1	0	3	4	0	0	0	0	0	1	0	1	1	6	0	0	2
LOC115879292	1649	1766	1553	2317	2175	1878	1821	1402	1704	915	1098	1032	1330	991	1208	1129	949	911	1003	935	743	925	882	773	752	946	745	1060	891	904	1034	730	727	649	640	904
LOC115879293	3804	4435	3667	4269	4277	3475	2031	2152	2113	1324	1728	1812	2296	1703	2045	2088	1650	1845	1834	1457	1401	1670	1480	1468	1270	1461	1262	1434	1362	1275	1631	1138	1222	1131	1120	1403
LOC115879294	15	17	10	18	23	21	21	17	27	21	17	18	18	4	14	6	12	12	20	15	3	11	17	14	9	17	25	18	17	11	14	20	14	9	13	13
LOC115879295	1	2	5	1	1	0	1	2	18	0	0	0	0	2	5	7	0	0	0	0	0	1	1	0	1	2	2	2	0	2	0	6	2	4	1	8
LOC115879296	5	10	20	11	12	19	17	22	86	8	5	10	324	146	255	417	229	288	252	267	202	279	221	208	248	258	289	578	508	344	631	561	549	329	314	484
LOC115879297	9	0	1	73	18	11	219	5244	1403	15	4	7	14	14	18	18	25	2	8	11	0	25	6	1	2	7	2	1	3	3	1	7	1	8	7	0
LOC115879298	460	260	105	175	138	94	61	397	922	837	1122	1647	8837	9104	10276	6868	6101	7162	7534	7651	5973	6856	8464	7113	8066	8896	8311	11244	11420	11346	13092	10276	11164	9979	8869	12335
LOC115879299	870	754	703	901	763	686	739	778	764	538	533	642	610	511	683	549	477	523	467	572	467	420	600	472	470	502	384	615	527	460	659	386	431	480	481	526
LOC115879300	562	678	585	874	1044	715	580	527	519	305	442	427	567	471	567	566	531	547	420	460	407	432	471	446	424	426	396	432	396	395	464	350	362	265	312	429
LOC115879301	199	183	201	276	279	240	415	237	288	234	316	309	246	167	206	191	165	176	127	127	138	129	156	152	124	116	119	103	137	102	139	94	98	73	85	94
LOC115879302	2783	2903	2543	4027	4352	3177	4544	3845	4046	2547	3002	3055	3133	2473	3203	2698	2425	2839	2772	2920	2425	2770	2988	2482	2685	2688	2397	3131	2631	2458	3314	2243	2326	1992	2033	2360
LOC115879303	2105	2066	1865	2158	2121	1810	2822	2742	4162	2500	3084	3062	3878	2953	3648	3651	3412	3299	2930	2552	2232	2558	2767	2529	2740	2813	2391	3212	2866	2685	3619	2687	2586	2380	2484	2964
LOC115879304	404	365	312	526	419	350	427	267	350	247	192	247	315	234	378	283	253	293	182	271	245	188	294	225	308	237	185	332	253	201	384	206	200	221	183	200
LOC115879305	2	2	0	0	1	0	0	0	0	0	0	0	0	0	1	0	0	0	0	0	0	0	0	0	0	0	0	0	0	0	4	0	0	0	0	0
LOC115879306	0	0	0	0	0	1	0	0	0	0	2	0	0	0	0	1	1	0	0	0	0	0	0	0	1	0	0	0	0	0	0	0	0	0	0	3
LOC115879307	4350	5251	4207	5750	6199	5126	4968	6611	5369	4154	4596	4980	6268	5379	5822	4431	3642	4391	5813	5583	4340	4905	4087	4252	3461	3688	3056	3262	3243	3159	4451	2775	2923	2536	2622	2874
LOC115879308	409	449	342	518	588	454	568	524	607	425	629	507	433	356	442	426	326	345	502	416	443	476	469	449	434	512	415	518	456	479	628	374	424	461	372	393
LOC115879309	199	202	228	316	231	192	210	120	182	141	156	164	218	174	226	129	155	204	106	141	148	97	143	150	132	125	107	177	114	105	162	111	107	85	95	138
LOC115879310	707	854	652	898	881	802	625	501	732	2616	2184	1912	2212	1774	2487	1822	1571	1757	1931	2673	2272	1789	1622	1510	1631	1283	1234	2085	1587	1670	1617	1702	1541	1700	1844	2251
LOC115879311	599	673	597	655	740	491	1210	953	1246	666	798	761	727	630	834	633	582	692	577	701	592	545	677	538	579	604	464	641	547	431	767	496	529	429	431	551
LOC115879312	75	39	24	28	28	20	111	42	92	123	102	73	25	21	22	31	22	16	5	3	5	11	11	14	12	5	5	10	7	13	7	28	7	8	4	12
LOC115879313	240	316	207	337	340	289	324	292	384	309	355	314	277	240	288	214	187	207	293	205	212	223	220	233	213	235	200	237	228	194	315	201	212	205	221	320
LOC115879314	144	130	106	172	130	127	162	157	125	146	132	125	110	106	96	111	81	131	91	130	85	101	111	101	81	95	67	120	84	62	140	73	71	78	71	103
LOC115879315	4	4	4	2	3	3	1	5	1	2	1	3	0	0	6	1	3	4	1	0	1	1	4	4	2	1	1	1	3	0	8	0	0	0	0	2
LOC115879316	133	53	13	3	176	12	1013	78	480	424	441	24	2	4	2	3	2	3	1	2	7	1	4	1	3	0	1	3	5	1	2	6	5	2	2	6
LOC115879317	138	119	88	195	185	187	742	525	622	808	1257	1118	357	254	309	427	313	355	358	303	254	250	226	247	208	231	213	248	213	216	320	240	216	235	201	272
LOC115879318	2	3	3	0	10	2	7	27	18	5	10	9	4	4	2	7	4	3	4	0	1	0	0	0	1	0	0	0	0	0	0	0	0	1	0	0
LOC115879319	4763	5246	4024	6474	6549	5127	4933	4814	4732	2917	3532	3527	6679	5883	7342	6029	5725	5703	4468	4920	4144	4490	4884	4542	4537	4948	4307	4974	4556	4045	6585	3895	4210	4209	4425	4811
LOC115879320	1478	1520	1302	1645	1535	1312	1014	895	986	688	760	685	1119	786	1096	1110	886	1014	754	759	672	683	777	583	657	647	577	794	697	618	841	581	595	641	605	750
LOC115879321	0	0	0	0	0	0	0	0	0	0	0	0	0	0	0	0	0	0	0	0	0	0	0	0	0	0	0	0	0	0	0	0	0	0	0	1
LOC115879322	1437	1552	1336	1855	1875	1622	1487	1241	1567	919	1239	1160	1423	1022	1290	1438	1144	1078	1623	1371	1226	1343	1347	1204	1349	1293	1211	1625	1392	1345	1735	1369	1310	1253	1185	1478
LOC115879323	851	769	639	1129	1190	993	1077	1052	1233	820	1038	1028	843	702	848	709	724	683	693	687	603	763	698	703	711	736	778	909	840	866	926	710	734	642	699	837
LOC115879324	2	3	2	1	0	3	4	5	3	8	5	1	0	0	0	12	5	3	4	1	0	6	0	0	37	6	3	3	12	16	4	16	69	179	84	47
LOC115879325	119	66	40	93	87	106	590	788	865	725	1015	962	796	735	849	703	592	614	533	571	458	516	493	551	383	511	457	448	499	450	589	419	445	393	369	461
LOC115879326	131	49	33	46	43	31	24	105	256	601	757	823	1486	1545	1881	1821	1841	2082	3228	3343	2943	3615	4285	3477	4367	4479	3976	4946	4175	4029	5201	3729	3282	2982	3084	3874
LOC115879327	1507	1482	1230	1303	1299	1095	1538	1699	1549	1192	1545	1509	1959	1455	1903	1856	1429	1416	2016	1799	1588	1935	1890	1597	1996	2392	1926	2835	2362	2361	3285	2124	2043	2192	2263	2510
LOC115879328	571	587	552	986	903	757	700	583	658	544	579	702	1168	1212	1554	903	1113	1255	967	1294	1012	807	1252	957	1228	1050	882	1542	1092	992	1416	1102	875	1083	978	1010
LOC115879329	1196	1392	1179	1531	1623	1269	1140	1025	1009	687	706	842	1395	1225	1540	1074	1340	1685	1097	1516	1148	982	1649	1330	1374	1278	1083	1517	1255	1114	1785	1101	1059	1167	1093	1124
LOC115879330	44	23	22	8	0	4	58	191	243	151	93	57	28	10	20	32	43	38	27	9	21	29	10	14	16	15	18	21	21	15	20	14	21	12	21	17
LOC115879331	0	0	1	0	1	0	0	1	0	1	3	2	2	4	1	2	1	0	0	0	2	0	0	0	0	0	0	0	1	0	0	0	2	0	0	2
LOC115879332	212	245	200	283	235	217	548	412	535	284	281	268	229	146	202	191	188	170	149	139	109	150	138	127	117	160	113	169	138	117	155	133	112	130	106	132
LOC115879333	11	13	8	11	14	21	4	9	9	1	3	5	0	8	3	5	3	5	1	7	0	0	5	4	0	2	0	6	5	2	3	0	0	2	1	5
LOC115879334	0	0	2	0	4	0	0	3	3	5	8	11	2	4	4	2	1	2	1	0	1	0	2	0	2	0	1	1	1	0	2	6	4	2	0	3
LOC115879335	0	0	0	0	0	0	0	1	2	0	1	0	0	0	0	2	1	0	0	1	0	0	0	0	0	1	0	0	0	1	2	0	0	0	0	0
LOC115879336	2464	2541	2457	2895	2681	2244	2623	2446	2825	1272	1389	1548	1435	1169	1567	1337	1305	1483	1219	1409	1208	1012	1576	1239	1155	1160	963	1490	1260	1155	1720	1120	1110	1190	1053	1156
LOC115879337	518	204	116	112	55	92	498	926	2293	969	772	612	3908	3993	4597	2543	2652	2142	732	604	490	502	396	390	400	264	278	360	280	317	374	341	269	295	206	351
LOC115879338	0	0	0	0	0	0	0	0	0	0	0	0	1	0	0	0	0	2	0	0	0	7	0	0	2	1	0	0	0	0	0	0	0	0	0	0
LOC115879339	2	6	0	3	0	0	2	0	0	0	0	1	0	0	0	4	3	2	0	0	2	0	0	2	0	1	0	0	0	2	0	0	0	0	1	1
LOC115879340	3	0	0	0	4	2	0	3	8	27	29	31	11	4	6	2	2	0	1	2	0	3	3	0	1	0	0	1	2	0	3	0	0	0	0	0
LOC115879341	0	0	0	0	0	0	0	0	0	0	0	0	0	0	0	0	0	0	0	0	3	0	0	0	0	0	0	0	0	0	0	1	1	2	0	0
LOC115879342	9294	12205	9082	12368	12220	11044	12376	11797	13749	8392	9704	9838	6781	4604	6006	5985	5389	5443	6422	5433	5486	5316	4659	5093	4597	4876	4280	5224	4890	4644	5675	4264	4579	4716	4986	6027
LOC115879343	2152	2181	1904	2573	2457	1950	2380	2368	2202	1597	1731	1780	1873	1719	1721	1755	1441	1753	1370	1302	1270	1746	1579	1355	1522	1435	1339	1572	1484	1432	1640	1188	1261	1178	1118	1453
LOC115879344	0	0	0	23	2	27	197	168	344	2	2	2	0	0	0	0	0	0	0	0	0	0	0	0	5	0	0	0	0	0	0	0	0	0	0	0
LOC115879345	88	97	75	166	108	134	642	886	912	1424	1982	2119	844	919	1277	912	1074	902	758	791	582	578	731	588	652	636	604	1046	926	693	1320	784	962	766	911	1032
LOC115879346	0	0	0	0	0	0	0	0	2	0	0	0	0	0	0	0	0	2	3	0	0	0	0	0	0	0	0	0	0	0	0	0	0	0	0	0
LOC115879347	37	54	54	43	74	56	54	44	54	44	54	69	2	4	3	6	2	8	13	4	6	1	4	9	6	1	0	0	3	6	1	0	0	1	3	2
LOC115879348	118	121	111	187	253	212	297	294	334	163	242	237	176	116	151	184	151	185	285	237	189	196	256	191	187	282	246	282	232	286	341	204	206	197	201	230
LOC115879349	0	0	0	0	0	0	0	0	0	0	0	0	0	0	0	0	0	0	0	0	0	0	0	0	0	0	0	0	0	0	0	0	0	0	0	0
LOC115879350	20	25	5	23	23	37	20	5	13	1	0	1	5	1	5	2	1	5	0	2	3	0	0	0	0	0	0	0	0	0	0	0	5	0	0	4
LOC115879351	2510	3079	2076	1645	1813	1524	1131	1510	1467	1084	1461	1114	723	536	620	595	533	534	694	525	471	853	975	724	1069	1178	1106	1490	1323	1062	1886	1049	1145	1190	988	1406
LOC115879352	916	961	815	1250	1123	1057	1225	979	1297	762	775	709	733	553	754	726	578	582	550	588	467	520	563	503	516	473	402	602	398	352	621	447	370	466	470	466
LOC115879353	685	729	614	730	692	610	539	548	610	364	325	367	283	236	306	287	248	224	266	273	199	194	233	219	159	198	152	220	157	171	207	179	139	143	138	195
LOC115879354	2505	2890	2137	2473	2382	2092	2380	2656	2976	1462	1483	1269	1380	1083	1294	1416	1235	1253	1002	879	796	787	861	818	775	774	742	895	843	785	1058	688	764	685	728	868
LOC115879355	4795	5097	4435	9344	9389	8321	6214	3884	5286	2925	4162	4023	3478	2778	3343	3296	3057	3683	5380	4368	4065	6656	6104	5459	5211	5015	4103	5031	4298	4051	5161	3337	3646	3138	3075	3609
LOC115879356	1238	1549	1283	2718	2469	1912	2164	2174	2177	1470	1741	1935	2405	1885	2850	3014	2125	1931	1925	1784	1601	1714	2042	1589	1645	1729	1559	1822	1591	1559	2578	1532	1583	1871	1722	1489
LOC115879357	1222	1637	1213	1717	1845	1339	1415	1502	1433	894	1154	1031	1275	939	1200	1113	927	981	936	883	794	979	904	842	823	891	922	986	934	996	1094	793	860	749	735	1022
LOC115879358	0	0	0	4	0	0	0	0	0	0	0	0	0	0	0	0	0	0	0	0	0	0	0	0	0	0	0	0	0	0	0	0	0	0	0	0
LOC115879359	130	109	93	175	111	92	144	127	116	39	73	60	75	46	60	44	56	46	72	115	57	81	103	54	184	122	107	228	158	167	350	167	197	238	166	253
LOC115879360	2	0	0	2	1	2	1	0	1	2	2	0	1	0	2	2	0	0	2	0	1	0	0	2	0	0	1	0	0	0	1	0	0	0	0	0
LOC115879361	0	5	6	3	4	0	3	2	0	2	1	3	1	0	0	1	1	0	1	1	1	0	1	0	2	0	2	1	0	1	0	0	0	0	1	2
LOC115879362	11205	14600	11149	15706	17159	15411	11854	11351	14000	9880	13459	14402	16918	13762	15813	14131	11981	11615	13176	12499	11193	11009	10712	10749	10004	10892	9539	13700	11668	10641	15310	10075	10519	9812	9276	11366
LOC115879363	1333	1452	1287	1529	1621	1141	1311	943	1218	688	745	843	695	587	642	673	558	559	571	522	433	451	509	456	400	468	414	449	405	391	493	400	384	336	359	462
LOC115879364	1529	1462	1316	1731	1860	1247	1178	1125	1211	707	967	1020	1455	1091	1344	1375	1204	1231	1386	1303	1130	1376	1303	1106	1295	1464	1502	1701	1620	1419	2067	1408	1400	1111	1535	1536
LOC115879365	2	8	0	5	1	14	10	4	7	0	0	5	6	1	2	0	0	1	2	0	0	0	1	0	0	1	0	0	0	1	2	0	0	1	2	8
LOC115879366	0	0	0	0	0	1	6	17	15	5	6	13	60	38	99	184	134	104	166	155	89	118	139	168	210	159	210	388	336	354	517	368	406	572	556	686
LOC115879367	931	80	15	13	24	16	616	1305	1281	234	83	67	4	29	16	22	8	11	13	9	8	28	15	4	11	7	5	6	2	4	2	4	1	0	3	3
LOC115879368	485	648	511	718	849	650	790	646	705	382	405	501	228	161	190	216	196	162	194	173	179	137	143	157	100	121	80	74	59	53	100	49	48	30	58	35
LOC115879369	2	1	1	5	4	5	12	0	13	2	1	6	2	1	1	5	4	0	1	2	3	2	2	3	3	2	1	0	4	1	2	0	0	0	0	1
LOC115879370	42	71	32	65	93	100	66	40	71	27	40	33	28	32	34	27	29	39	15	32	17	19	24	33	50	42	19	40	60	41	106	74	52	47	42	67
LOC115879371	288	133	56	34	39	24	192	189	330	188	203	214	1541	1482	1451	212	185	232	89	97	65	75	76	45	51	35	58	94	42	72	67	32	50	71	57	68
LOC115879372	44	15	6	5	27	10	115	82	193	241	198	215	331	168	199	322	283	275	446	376	340	466	421	409	538	661	567	693	620	507	747	493	555	501	471	603
LOC115879373	2	3	0	5	5	3	22	8	8	8	19	4	56	29	27	52	39	40	51	41	49	77	74	75	83	111	88	82	83	85	103	79	87	68	56	101
LOC115879374	3	7	1	5	2	1	14	5	8	3	24	4	37	22	33	46	48	37	41	27	52	79	61	60	54	65	64	48	70	48	81	54	81	42	49	54
LOC115879375	58	7	10	30	26	24	440	623	1330	923	847	1149	7	17	12	2	9	6	3	4	2	4	1	2	0	6	1	1	3	2	7	0	2	5	7	2
LOC115879376	15	4	1	1	19	1	72	2	36	21	12	4	8	7	4	12	14	11	6	8	8	8	3	9	5	2	18	5	12	5	7	9	8	4	12	9
LOC115879377	565	632	541	942	945	732	823	600	872	570	653	620	768	657	886	710	575	613	621	609	510	533	570	503	478	490	459	562	513	467	631	427	402	377	417	490
LOC115879378	9	3	16	13	6	8	10	3	2	2	0	0	10	5	4	21	5	8	1	1	1	5	4	5	0	1	0	0	0	0	0	1	0	0	0	3
LOC115879379	16	13	19	81	86	130	63	89	85	76	117	111	185	103	225	316	258	305	345	336	212	258	280	272	336	262	252	494	396	472	326	480	325	305	398	468
LOC115879380	0	0	0	1	2	0	3	3	1	0	0	2	0	4	1	2	0	4	1	0	0	1	0	0	1	0	1	2	1	0	1	1	0	1	0	2
LOC115879381	0	0	0	0	0	0	3	0	1	1	0	0	0	1	0	0	0	1	0	0	1	0	0	0	0	0	0	0	0	0	0	0	0	1	0	0
LOC115879382	48	48	36	17	23	26	41	32	45	14	13	14	25	18	14	14	10	20	14	16	15	11	5	5	8	12	6	7	8	5	5	9	14	8	12	6
LOC115879383	4893	4851	3563	3382	3314	3006	1452	2251	1543	1231	1388	1507	1569	1418	1549	1383	1352	1464	1547	1614	1233	1881	1751	1916	1777	1720	1603	2029	1577	1627	1885	1348	1437	1271	1265	1570
LOC115879384	1	11	9	6	2	7	2	4	4	5	5	6	15	5	14	75	25	11	20	10	5	17	21	6	27	5	16	97	61	37	10	58	74	119	31	77
LOC115879385	1664	1091	850	15563	18449	13402	37521	34047	28431	4293	4001	4284	1477	1163	1457	1357	1055	863	351	463	416	216	223	276	207	224	201	287	224	245	236	171	250	253	199	196
LOC115879386	55	44	52	26	16	35	197	261	243	928	693	1047	252	163	200	94	85	134	47	37	34	35	31	30	52	32	41	39	50	29	31	36	23	41	43	49
LOC115879387	100	194	180	653	170	63	146	215	234	122	175	175	140	58	74	99	145	67	153	135	133	145	120	121	81	118	118	131	116	60	12	87	99	108	153	58
LOC115879388	0	0	0	0	0	0	2	0	1	0	0	0	0	0	0	0	0	0	1	0	0	0	0	1	0	1	0	1	1	0	0	0	0	0	0	0
LOC115879389	0	2	1	0	0	0	0	1	0	0	0	0	0	0	1	0	0	0	0	0	0	0	0	0	0	0	0	0	2	0	0	0	0	0	0	0
LOC115879390	37	74	66	56	65	40	23	18	27	16	6	26	38	41	44	30	40	20	53	50	37	65	63	42	39	43	45	31	28	38	50	33	35	18	17	14
LOC115879391	6629	6851	5810	11279	11693	10599	13324	10239	13662	8625	10641	11464	9585	8910	10715	9591	9196	10366	12553	11543	10345	14666	13324	13151	12582	11918	10772	13678	12192	11668	14387	10841	10759	10247	9896	11829
LOC115879392	11	1	1	1	2	0	12	27	30	66	68	47	51	22	58	10	78	9	56	13	7	32	53	18	77	29	22	57	40	53	60	49	47	37	43	62
LOC115879393	3	9	1	4	25	5	16	29	2	0	1	1	1	0	4	7	2	4	7	3	6	2	6	5	7	4	3	10	13	8	4	3	5	8	1	8
LOC115879394	79	66	85	84	83	80	168	89	100	17	124	26	115	48	21	54	82	24	38	27	29	111	88	48	26	24	42	14	43	38	8	25	51	25	78	19
LOC115879395	431	398	378	522	503	480	450	329	345	212	194	221	160	121	147	150	158	146	103	126	109	113	88	118	99	71	87	68	79	95	92	66	73	54	80	73
LOC115879396	1	0	4	30	13	5	13	183	214	2	0	3	5	0	0	0	0	0	0	0	0	0	0	1	0	0	0	0	0	0	0	0	0	0	0	0
LOC115879397	3	2	1	3	11	3	2	1	7	0	0	4	1	0	0	3	1	0	4	1	0	3	1	0	1	2	3	4	2	4	3	1	2	0	0	4
LOC115879398	7	5	2	2	0	0	1	0	1	1	0	1	2	4	1	4	2	2	4	1	0	1	0	1	1	0	0	0	0	0	0	0	1	1	0	0
LOC115879399	3285	3679	2575	2644	2962	2401	6197	5962	6994	4993	7318	6787	2883	2800	2966	2489	2272	2619	2120	2273	1870	2149	2307	1796	2086	2217	1933	2409	2184	2306	2559	2177	2408	2198	1936	2483
LOC115879400	0	0	0	0	0	0	0	0	0	0	0	0	0	0	0	0	0	0	0	0	0	0	0	0	0	0	0	0	0	0	0	0	0	0	0	0
LOC115879401	9	1	0	2	4	0	24	10	23	9	23	15	0	3	0	5	3	1	2	2	0	4	3	0	2	3	4	5	8	6	7	1	6	2	3	7
LOC115879402	24	16	6	13	13	9	18	11	35	121	153	147	78	44	74	26	39	49	10	15	21	26	19	14	18	12	23	23	17	11	26	11	10	17	18	21
LOC115879403	1	1	2	0	2	0	7	3	3	1	1	1	1	0	1	2	1	1	0	1	0	0	2	0	0	1	0	0	1	0	1	2	0	1	1	0
LOC115879404	188	139	77	79	97	60	65	599	922	2000	3011	2970	4888	5150	6087	5173	3950	4587	6114	6515	5431	7943	6725	6055	6862	7179	8340	7744	8905	9029	11636	7756	7894	6371	7456	8607
LOC115879405	0	2	1	0	0	1	0	0	1	11	4	3	0	6	0	4	2	2	4	7	0	2	2	2	3	3	2	0	0	0	0	3	0	0	0	1
LOC115879406	616	370	227	545	731	248	657	1826	2000	1002	1483	1479	5462	5282	6187	5901	5570	5806	6692	7062	5839	8848	9487	7464	8366	10196	10229	12619	12080	11037	15922	9717	10880	9645	9396	10561
LOC115879407	4	3	3	17	10	19	3	17	16	8	29	17	20	2	7	17	20	12	10	10	16	10	9	14	14	3	4	7	3	10	1	7	4	8	8	20
LOC115879408	25	10	17	7	17	11	43	33	54	4	4	3	6	8	5	7	2	0	1	0	1	2	1	0	0	2	0	0	1	0	0	0	2	0	4	0
LOC115879409	17	20	20	14	32	18	37	50	41	22	51	35	31	26	27	22	20	32	20	12	16	11	26	20	21	16	14	23	23	21	23	22	10	10	11	27
LOC115879410	0	0	0	0	0	0	0	0	0	0	0	0	0	1	0	0	0	0	0	0	0	0	0	0	0	0	0	0	0	0	0	0	0	0	0	0
LOC115879411	6676	6366	5645	7301	7188	6503	11427	8586	10986	6546	8482	7555	8008	6775	8230	8594	7042	7064	9003	7658	6538	8732	8258	8106	7898	8669	7807	9039	8621	8020	11327	7632	8080	6866	6911	8434
LOC115879412	8	8	3	0	0	0	12	24	31	90	169	84	9	8	4	6	6	7	5	3	2	1	3	2	9	4	4	1	3	1	9	1	2	9	2	1
LOC115879413	72	80	76	67	25	74	19	22	17	19	26	30	18	14	17	16	15	9	11	7	15	9	11	6	7	7	3	0	11	8	5	10	2	0	5	10
LOC115879414	715	444	408	732	663	774	10456	11515	11403	7037	9701	9537	877	664	779	671	714	479	793	465	481	803	826	772	665	718	495	638	428	469	453	310	349	292	238	401
LOC115879415	122	71	50	27	21	20	193	214	629	502	139	228	286	313	210	137	129	72	46	55	38	67	63	36	76	49	68	75	69	61	106	65	84	86	76	73
LOC115879416	2	0	0	0	0	0	0	0	2	0	0	1	0	0	0	1	0	2	1	0	0	0	0	0	0	1	0	0	0	3	0	0	3	2	0	0
LOC115879417	27	56	46	35	128	26	2	29	18	5	6	5	6	5	8	7	10	18	10	36	18	7	7	13	16	13	1	13	11	11	21	4	6	15	3	17
LOC115879418	28	18	43	121	123	158	60	67	46	23	19	14	29	15	21	30	26	40	27	51	51	19	19	9	0	5	1	1	1	1	6	4	0	0	2	1
LOC115879419	703	770	548	994	929	783	806	800	969	522	650	721	900	708	890	801	695	766	1049	1099	808	912	931	912	950	941	786	1453	983	944	1367	939	1058	996	1249	1252
LOC115879420	6	0	2	0	2	0	1	1	3	5	0	1	26	5	1	26	7	1	7	1	3	1	2	2	3	0	0	2	2	17	3	0	1	3	0	3
LOC115879421	20	18	21	10	12	6	9	28	36	78	52	47	381	305	378	271	249	211	97	125	66	85	93	86	64	77	49	88	67	96	79	74	86	66	79	82
LOC115879422	70	15	7	24	38	13	366	83	168	149	155	76	31	28	18	16	10	13	6	6	3	8	12	2	2	11	1	11	5	7	8	12	0	10	9	6
LOC115879423	268	111	69	240	352	175	185	839	1725	1523	2479	2457	4227	3544	4414	4683	3335	3391	5178	4704	4286	5314	6173	5149	5915	6539	5650	8158	6939	6319	8812	5914	5729	5424	5441	6896
LOC115879424	5	9	2	5	23	0	0	0	0	0	0	0	0	0	0	1	0	1	0	0	0	0	2	0	0	0	0	0	0	0	0	0	0	0	0	0
LOC115879425	3	11	0	2	2	4	2	20	97	17	19	37	7	6	3	30	9	62	86	15	37	90	57	67	65	77	73	99	126	82	101	129	87	66	99	142
LOC115879426	936	980	794	1151	1203	1002	1019	899	990	612	717	820	774	598	841	765	724	663	666	743	677	565	741	605	647	661	603	827	666	609	897	582	620	595	528	665
LOC115879427	7	2	18	11	19	15	35	4	28	7	11	18	56	33	30	61	12	19	33	24	9	16	5	11	17	8	2	24	23	5	11	20	24	34	20	19
LOC115879428	46	4	7	11	16	7	153	23	76	92	89	27	3	6	8	15	6	5	1	4	1	2	2	1	3	1	1	0	2	1	2	3	4	1	0	1
LOC115879429	4556	4855	3826	6024	6007	4975	6707	5850	6623	4254	4901	5053	4039	3352	3880	3403	2857	3204	3409	3292	2679	3138	3258	3022	2845	3003	2545	3392	2663	2331	3789	2306	2332	2454	2357	2449
LOC115879430	1333	1267	1293	1697	1656	1422	1953	1623	1971	1328	1513	1675	1420	1163	1507	1226	1191	1300	1190	1404	1199	1121	1452	1204	1183	1214	1049	1296	1219	999	1686	1076	1039	1115	1005	1022
LOC115879431	782	911	742	870	864	714	524	506	476	246	354	329	420	325	425	437	371	397	399	361	319	342	414	366	285	371	331	361	352	372	431	343	334	275	282	339
LOC115879432	13	19	14	5	28	12	9	15	18	14	19	14	9	7	7	15	5	15	7	7	2	13	4	2	5	10	8	9	9	12	14	3	5	1	12	3
LOC115879433	3	0	0	0	0	0	0	1	1	0	4	9	0	0	0	0	0	0	0	0	0	0	0	0	0	0	0	0	0	0	0	0	0	1	0	0
LOC115879434	8996	9899	8010	11574	11771	10177	11935	11097	13598	8336	10787	11020	9990	8358	9984	8680	7577	8690	7690	7908	6732	7874	7502	7157	7104	7589	6963	8225	7472	7184	8968	6240	6924	5882	5765	7048
LOC115879435	102	33	9	20	36	20	557	1266	3261	1351	2365	2913	148	110	176	83	77	53	26	12	39	22	19	35	6	4	10	3	6	8	10	15	8	26	12	14
LOC115879436	2544	2903	2344	3138	3322	2259	3693	3646	3678	2356	2487	2437	1882	1632	1775	1755	1431	1676	1674	1598	1364	1502	1614	1481	1395	1458	1316	1671	1433	1326	1845	1273	1356	1330	1283	1414
LOC115879437	120	61	38	65	103	69	179	1232	1408	341	164	196	762	738	854	430	385	349	138	123	114	164	105	110	138	124	116	128	111	104	147	110	110	112	110	126
LOC115879438	270	186	147	112	264	129	1019	222	479	351	382	190	66	46	74	46	37	39	6	20	22	16	23	18	17	9	7	16	6	11	18	16	20	8	10	18
LOC115879439	36	15	13	14	28	1	110	44	73	69	85	103	27	12	9	7	23	27	8	20	11	11	12	13	19	16	8	36	24	26	28	40	38	24	24	56
LOC115879440	43	6	5	0	34	9	21	67	186	41979	76604	95335	13	3	2	1	0	0	1	0	1	0	2	3	0	0	2	0	0	0	1	1	2	2	0	0
LOC115879441	73	15	14	9	18	8	1842	1838	4195	42491	65163	81676	2045	471	135	282	125	155	122	70	136	135	90	64	90	43	150	228	180	55	165	165	139	52	81	98
LOC115879442	2	0	0	0	2	0	0	0	2	0	0	0	1	1	0	7	4	9	0	0	0	0	0	0	0	0	1	0	0	0	0	0	0	0	0	0
LOC115879443	2116	2172	2086	3537	3567	3072	1648	1318	1948	1303	1567	2183	3832	2441	3271	3107	2803	2583	2735	2641	2300	2507	2608	2266	2505	2883	2393	3063	2650	2706	3816	2414	2608	2783	2566	2829
LOC115879444	526	607	513	678	689	591	427	381	428	269	345	279	388	342	389	391	396	509	292	466	367	383	524	441	387	302	322	333	331	296	411	321	308	274	301	321
LOC115879445	0	0	0	1	0	0	1	0	0	193	51	587	1	0	0	0	0	0	0	0	0	0	0	0	0	0	0	1	0	0	1	0	0	0	0	0
LOC115879446	47	14	2	1	26	5	103	11	60	38	26	11	3	7	8	3	5	2	1	3	2	12	6	0	8	4	6	14	7	3	11	3	7	1	9	11
LOC115879447	81	90	40	88	81	68	482	642	498	305	139	160	22	19	10	19	17	22	9	14	6	14	7	3	2	0	8	4	10	3	6	1	3	3	4	5
LOC115879448	0	0	0	0	0	0	0	0	0	0	0	0	0	0	0	0	0	0	0	0	0	0	0	1	0	0	0	0	0	0	0	0	0	0	0	0
LOC115879449	3342	3881	3144	5588	5787	5649	4435	4643	4947	3465	4891	4781	3801	3514	4334	3835	3480	3666	3904	3734	3117	3988	3824	3749	3405	3652	2873	3519	3228	3575	3850	2619	3079	2532	2440	2867
LOC115879450	5166	1043	608	1134	718	1656	14670	18414	26588	42274	57740	58216	78234	47916	47166	50150	31919	42080	28257	29096	23722	27566	24816	22721	28533	25407	22901	32434	25072	19576	34348	22375	22110	29589	21383	23451
LOC115879451	271	222	197	268	248	249	298	208	235	134	183	151	170	176	254	203	222	262	163	291	224	105	308	180	203	196	144	219	164	138	338	183	141	167	130	144
LOC115879452	2081	2554	2315	1506	1261	1261	1398	1636	1688	1182	1272	1653	1787	1282	1659	1360	1224	1235	1520	1719	1363	1367	1386	1357	1498	1468	1439	1651	1597	1535	1945	1583	1747	1440	1407	1808
LOC115879453	1712	138	5	16	26	35	2649	3651	6186	28857	35930	38324	11	11	8	2	5	2	2	3	4	5	0	6	2	4	5	6	0	6	2	3	5	37	3	14
LOC115879454	81	75	60	91	94	57	115	282	311	142	158	260	1641	1116	1345	970	1118	1033	537	650	557	548	565	520	607	575	668	988	752	771	1092	903	954	855	1056	1074
LOC115879455	1010	1090	841	1622	1475	1256	1799	1647	2098	1427	1850	1680	1290	1092	1135	1279	1033	1163	1176	1133	961	1042	1127	1019	1111	1096	1012	1125	1160	1041	1404	1010	1000	940	999	1170
LOC115879456	1424	1411	1097	1373	1620	1497	1836	1964	2110	1859	2465	2606	1485	1240	1403	1291	1194	1439	1292	1221	1043	1384	1247	1191	1400	1260	1257	1337	1177	1248	1450	1144	1154	1053	1114	1302
LOC115879457	1368	1315	1138	1493	1401	1300	924	868	936	678	754	848	1258	1034	1490	1203	1274	1215	1189	1215	1015	970	1154	1015	1167	1055	980	1564	1203	1057	1576	1088	1013	1088	999	1171
LOC115879458	1626	1690	1511	2170	1981	1588	1860	1536	1741	1126	1415	1314	1763	1298	1602	1436	1008	1029	1083	999	923	1273	1133	981	987	1009	960	1288	1021	990	1555	904	1085	999	992	1103
LOC115879459	18	13	15	23	8	8	48	31	31	51	139	109	286	158	223	135	138	139	25	35	38	31	44	27	38	43	36	34	33	34	51	35	40	23	28	36
LOC115879460	496	249	231	173	351	19	1	18	24	1791	2537	5208	46425	38676	47442	32012	37552	44322	20172	23197	18756	30933	32426	28724	35475	37227	34053	36790	30062	29474	40631	28507	22373	24767	29506	34835
LOC115879461	25	33	19	3	7	0	0	5	7	237	740	903	4621	3860	4643	5595	7037	5752	2097	2254	1867	4233	4443	3310	3753	4553	4819	3883	3443	2999	4940	3074	2494	2016	2788	3281
LOC115879462	115	161	141	115	64	4	3	8	5	275	253	723	79913	63267	84467	49503	64250	66004	12887	16164	12951	20716	24871	19747	20303	23880	22803	19867	17759	16528	25565	15711	12831	13445	14159	17377
LOC115879463	1115	1332	1019	1434	1615	1142	1626	1486	1665	1171	1567	1434	1096	891	1054	940	857	890	907	807	749	890	749	780	819	920	825	1021	930	869	1043	741	867	691	726	985
LOC115879464	2636	2685	2030	3259	3506	2765	5101	4854	5052	3047	4187	4074	3318	2592	3331	2964	2507	2817	2978	2604	2201	2932	2685	2652	2516	3015	2581	3321	2752	2784	3498	2434	2631	2071	2131	2654
LOC115879465	11351	12943	10756	25460	29595	27678	17019	12917	19849	12635	16259	16498	27882	23466	24082	24396	26270	27206	25582	22771	21354	19504	19031	22417	14240	15552	12825	11289	9545	10553	9883	6929	7359	5144	4681	6308
LOC115879466	331	301	321	349	294	310	322	329	394	281	313	252	206	148	182	177	137	135	136	130	101	120	141	125	99	136	74	137	102	126	122	102	123	114	109	128
LOC115879467	0	2	0	0	1	37	1	0	1	1	0	0	249	45	4798	1200	2846	11702	62153	29586	13290	79182	54193	28395	58572	39643	48327	75905	64400	71153	94137	69773	48176	26674	38985	71896
LOC115879468	44759	52149	40570	49386	49227	40630	34580	30561	32733	20656	23830	24546	26939	22050	27072	26140	21617	23699	21969	20466	17130	20348	19707	18702	17626	19425	16807	20670	18473	17992	23347	16293	16772	14883	14917	17491
LOC115879469	0	2	2	0	0	0	0	0	0	2	0	0	0	3	4	1	0	2	0	0	0	0	1	0	1	1	0	2	0	1	3	0	1	0	0	0
LOC115879470	5464	6338	4526	4715	4271	3883	4030	3829	4676	3024	3887	3982	1553	1116	1341	1355	1450	1561	1090	1112	1048	819	757	916	507	508	428	339	330	336	323	245	283	257	204	274
LOC115879471	8	3	1	0	1	0	14	0	2	1	0	1	1	1	1	2	0	1	0	0	0	0	0	1	0	0	3	0	0	0	0	0	0	1	0	0
LOC115879472	1	0	0	0	3	0	0	0	1	0	2	0	0	2	0	0	0	1	0	1	0	0	0	0	0	0	0	0	0	1	0	0	0	0	0	0
LOC115879473	2101	2330	2012	3057	4100	3043	2550	2090	2671	1673	2182	2084	2320	2154	2224	2392	2218	2757	3581	3743	3165	3735	3669	3306	3862	4264	3652	4477	3988	4202	4555	3822	3867	3447	3601	4341
LOC115879474	217	201	215	283	408	308	229	337	364	172	409	393	361	331	292	316	208	154	172	178	179	180	154	141	262	137	163	158	163	188	190	252	239	115	320	170
LOC115879475	0	2	0	0	0	0	4	0	1	0	0	1	1	3	4	2	0	6	0	0	0	0	1	0	2	3	1	1	2	0	4	0	0	1	1	0
LOC115879476	0	0	0	0	0	0	1	0	0	2	1	0	0	0	0	0	0	0	0	0	0	0	0	0	0	0	0	0	0	0	0	0	0	0	0	0
LOC115879477	1	3	1	0	1	0	3	3	4	0	3	0	2	0	1	0	0	1	0	0	3	5	0	6	3	5	6	1	6	8	5	0	0	4	2	4
LOC115879478	0	0	0	3	1	0	4	3	3	1	2	0	2	0	0	0	0	0	0	1	0	0	2	4	8	1	0	4	4	4	0	13	7	0	2	5
LOC115879479	87	81	58	80	87	89	98	176	111	88	94	105	68	61	76	76	63	52	87	70	90	111	102	97	83	97	119	111	85	104	115	74	73	64	92	101
LOC115879480	23	44	28	14	27	31	2	10	2	7	2	2	4	3	0	12	2	1	1	0	1	2	0	2	1	1	2	4	2	2	3	1	4	7	1	0
LOC115879481	2919	2617	2238	3411	3378	2943	4377	3554	4875	3434	3797	3437	3069	2996	3538	3386	2718	3183	3864	3767	3160	3201	3468	3448	3209	3704	3051	3773	3437	3279	4200	2899	3289	2862	2620	3369
LOC115879482	244	265	225	72	116	62	126	73	79	919	655	1511	7249	6019	8361	6628	7982	9214	2968	4716	3002	2969	3672	3662	4178	3652	2883	6901	5449	4356	10044	5435	5035	4272	5047	5786
LOC115879483	1586	1394	993	1564	2002	1526	1326	1392	1160	527	851	565	6656	4434	7145	6639	7071	9078	5105	3531	4051	8202	7824	6109	6423	8961	9118	6959	6877	5122	10421	5644	4994	5247	5438	6244
LOC115879484	0	0	1	0	0	0	3	5	3	5	18	4	116	68	160	198	236	408	666	406	337	810	732	672	740	911	932	800	613	425	877	521	395	339	400	476
LOC115879485	52	69	55	44	46	73	27	26	45	66	166	110	89	86	137	39	45	31	17	11	5	12	11	8	7	7	12	5	9	8	5	7	11	14	13	14
LOC115879486	1	3	1	2	6	3	0	4	9	10	11	15	2	7	3	5	3	7	8	7	3	6	5	14	7	12	10	8	10	4	11	4	3	6	4	4
LOC115879487	15	50	30	68	42	10	14	13	27	2	0	4	15	22	23	16	4	7	3	2	3	7	3	0	1	0	0	0	0	0	0	0	2	0	2	0
LOC115879488	7	5	3	5	4	3	4	2	4	0	7	10	1	0	2	0	2	2	0	3	0	0	0	0	1	4	0	0	0	0	0	0	0	0	0	0
LOC115879489	5	22	14	12	18	7	17	8	17	11	14	10	9	7	3	1	4	6	0	2	0	3	0	6	0	4	1	0	1	2	2	2	3	1	3	4
LOC115879490	1447	1665	1272	2005	2211	1760	2408	2128	2435	1572	1591	1770	856	677	921	646	631	613	557	626	542	592	554	532	460	512	456	535	509	464	533	447	414	409	385	417
LOC115879491	1528	1872	1400	1727	1558	1479	1209	1789	1617	1078	1528	1557	2325	2027	2301	2362	2140	2156	2466	2501	2016	2725	2711	2652	2897	3136	2753	4203	3448	3416	4378	3130	3667	2991	3447	3752
LOC115879492	3	8	1	5	3	0	1	0	0	1	3	3	0	0	0	1	0	2	0	1	0	0	0	0	1	0	0	2	0	0	1	0	0	0	0	1
LOC115879493	0	1	2	0	2	1	3	0	1	1	3	0	0	3	1	0	0	0	0	0	1	0	3	0	0	0	0	0	0	1	0	0	0	0	0	0
LOC115879494	5	1	3	0	11	8	13	9	6	45	20	19	9	5	0	3	3	0	1	9	3	5	2	0	4	0	5	3	0	0	4	5	0	1	0	1
LOC115879495	180	190	152	275	251	243	232	215	212	181	181	228	196	146	127	198	155	176	237	192	182	264	277	206	244	272	234	244	256	214	245	244	271	179	215	223
LOC115879496	252	242	163	165	215	163	278	313	299	176	280	220	155	95	121	133	121	131	165	145	106	148	166	137	177	140	151	213	176	168	208	133	154	158	175	181
LOC115879497	0	8	7	6	12	8	3	3	6	12	26	17	1	0	3	1	1	2	2	3	0	1	3	2	0	2	1	0	0	0	2	0	1	0	0	0
LOC115879498	0	0	0	0	1	0	1	0	0	0	0	0	0	0	0	1	1	0	0	0	0	1	2	2	0	0	0	0	0	0	0	0	0	0	0	0
LOC115879499	7	0	5	0	0	2	0	2	0	0	0	0	0	0	0	3	1	0	1	0	0	0	0	0	0	0	0	0	0	0	0	0	0	0	0	0
LOC115879500	39	41	34	28	31	26	34	60	41	21	32	35	14	10	11	13	18	11	23	5	15	13	20	28	18	16	15	18	12	22	12	17	14	15	13	25
LOC115879508	6199	7166	5338	6978	7444	5977	6389	6883	6671	4519	5442	5350	4102	3444	4116	3898	3478	4043	3578	3369	2905	3502	3243	3052	3210	3099	2887	3385	3088	3243	3845	2839	3314	2667	2777	3085
LOC115879513	27	27	22	43	56	40	38	46	46	51	59	49	31	12	38	36	26	39	24	37	25	21	33	23	33	19	26	23	34	20	33	25	38	18	36	23
LOC115879514	0	0	0	0	0	0	0	0	0	0	0	0	0	1	0	0	1	0	0	0	0	0	0	0	0	0	0	0	0	0	0	0	0	0	0	0
LOC115879515	4	17	4	11	19	5	20	12	16	6	13	8	6	8	5	3	5	7	13	2	2	2	6	5	5	6	3	5	6	6	8	4	1	4	6	2
LOC115879516	4336	4349	3828	5801	5155	4587	5036	4216	5240	3353	3865	4322	7156	5918	7380	5452	4546	5209	4183	3989	3470	4141	4568	3949	4392	4394	3900	5055	4079	3886	5980	3754	3864	3821	3408	4235
LOC115879517	16	25	14	24	16	18	45	3	36	25	26	11	29	18	36	18	13	14	15	5	16	5	9	15	14	17	11	7	20	10	10	17	16	0	10	10
LOC115879518	3	7	3	7	6	7	7	9	7	2	3	10	7	3	4	3	0	6	8	8	1	3	2	5	5	2	7	7	3	5	1	5	2	1	5	1
LOC115879519	3122	3815	2973	5479	5630	4780	4064	3640	4154	2846	3322	3329	3174	2345	3162	2542	2366	2335	2243	2071	1914	2269	2231	2070	2194	2412	2111	2740	2114	2262	2761	1985	2055	1873	1906	2196
LOC115879520	3652	3686	2921	3636	3877	2950	4827	5672	5709	3666	5231	4948	7680	6089	7286	7497	6819	7566	9275	8766	8046	8868	8308	7764	8403	9633	8749	10966	9538	9838	12922	8966	9264	8418	9473	11418
LOC115879521	3241	3382	2767	3867	4189	3288	4798	4183	4837	2808	3301	3219	3131	2687	3286	2851	2528	3122	3127	2872	2416	3255	3203	2866	3304	3229	2737	3605	3355	3474	4205	3064	2903	2712	2686	3330
LOC115879522	0	0	0	1	0	0	0	0	0	0	0	0	0	1	0	0	0	0	0	0	0	0	0	0	0	0	0	0	0	0	0	0	1	0	0	0
LOC115879523	5	5	7	15	13	13	19	50	25	42	33	52	18	38	35	24	27	7	36	21	7	38	26	14	12	33	34	43	18	30	29	42	31	31	43	16
LOC115879524	0	0	0	0	0	0	0	0	0	0	0	0	0	0	0	0	0	0	0	0	0	0	0	0	0	0	0	0	0	0	0	0	0	0	0	0
LOC115879525	0	0	1	0	0	0	0	0	1	1	0	0	0	0	0	0	0	0	0	0	0	0	0	0	0	0	1	1	1	0	0	0	0	0	0	0
LOC115879526	11	21	10	6	15	5	3	19	16	6	13	19	11	3	3	5	1	6	4	6	3	7	0	7	0	2	3	1	2	3	2	2	1	1	2	6
LOC115879527	0	8	0	0	5	5	3	0	6	2	0	1	0	0	0	2	0	0	0	2	0	1	0	1	1	0	0	4	0	0	0	0	0	0	0	1
LOC115879528	34762	40119	31749	27102	29657	24735	12243	11521	14821	6045	8816	8787	7848	5833	8066	8052	7819	7598	5097	4696	4510	3586	3610	3849	2137	2231	2054	2289	1785	1879	2032	1555	1466	1283	1314	1737
LOC115879529	10	12	10	18	33	6	39	18	28	23	23	26	9	19	22	10	18	20	16	17	6	5	17	15	13	18	13	10	7	4	10	6	20	8	12	13
LOC115879530	5	2	0	8	5	2	3	11	5	1	0	6	3	1	1	6	4	4	11	9	2	1	7	2	5	6	0	3	5	3	0	2	5	2	1	2
LOC115879531	6614	9033	7488	10739	6403	7203	3226	3049	2469	1118	1108	1119	2615	1601	2075	1870	1572	2340	1715	2008	1208	807	815	898	453	405	378	385	312	281	333	286	266	301	235	287
LOC115879532	3	17	12	22	27	18	95	186	156	64	94	160	197	139	178	188	136	233	210	194	156	189	206	189	185	236	236	219	218	232	290	205	215	154	180	220
LOC115879533	0	0	0	0	0	0	0	0	0	0	1	0	0	0	0	0	0	0	0	0	0	0	0	0	0	0	0	0	0	0	0	0	0	0	0	0
LOC115879534	2577	2819	2485	3452	3238	2697	2931	2427	3094	1907	2238	2265	2004	1552	1894	1750	1489	1619	1510	1489	1371	1460	1546	1349	1267	1300	1124	1408	1274	1122	1784	1149	1100	1216	999	1382
LOC115879535	803	801	700	905	928	798	1166	943	1135	831	981	1015	635	570	682	569	598	600	541	573	506	470	534	503	487	492	442	488	435	432	528	404	439	377	357	458
LOC115879536	7636	8300	7024	8737	8235	7672	7593	8469	9438	6743	8385	9128	9124	7632	8721	8922	7169	7894	8464	7844	6739	8318	7954	7884	8052	8588	7217	10149	9067	8024	11402	7736	8455	8222	8045	9344
LOC115879537	1022	1080	966	1077	1039	729	796	779	911	626	802	777	682	425	583	596	502	585	479	518	384	447	474	419	400	386	325	463	418	350	496	370	388	384	381	449
LOC115879538	385	362	350	508	475	404	404	315	336	249	270	337	324	260	326	298	306	340	245	311	244	178	277	281	224	281	212	287	236	231	327	196	200	248	216	239
LOC115879539	8	11	10	18	6	8	28	25	39	9	18	12	7	15	17	1	4	8	5	4	10	4	7	7	7	8	3	7	0	6	1	1	0	1	1	1
LOC115879540	9	20	19	42	45	47	106	62	95	639	1083	1348	21	14	14	24	16	26	19	16	6	26	34	23	32	22	15	12	11	15	19	13	21	11	10	8
LOC115879541	0	0	0	0	0	0	0	0	0	2	0	0	0	0	0	0	0	0	1	0	0	0	0	0	0	0	0	0	0	0	0	0	0	0	0	0
LOC115879542	0	0	1	0	1	1	6	0	9	2	3	1	5	1	0	0	2	0	0	1	1	0	1	2	1	0	1	0	0	0	0	2	2	0	1	1
LOC115879543	2	3	4	3	11	9	12	13	20	9	15	10	3	4	1	6	3	2	1	0	3	2	1	6	2	0	5	2	2	0	1	0	0	0	1	0
LOC115879544	0	0	0	0	0	0	0	0	0	0	0	0	0	0	0	0	0	0	0	0	0	0	0	0	0	0	0	0	0	0	0	0	0	0	0	0
LOC115879545	10	19	18	15	27	22	27	12	30	11	13	11	21	4	16	12	5	12	18	6	17	8	19	11	8	7	10	10	15	5	26	6	9	7	8	11
LOC115879546	0	0	0	0	0	0	0	0	0	0	0	0	0	0	0	0	0	0	0	0	0	0	0	0	0	0	0	0	0	0	0	0	0	0	0	0
LOC115879547	1	1	1	1	0	0	0	1	3	0	0	1	0	0	0	1	0	0	1	0	0	2	1	0	1	0	1	0	1	2	0	0	0	0	0	0
LOC115879548	0	0	0	0	0	0	0	0	0	0	2	0	0	3	0	0	0	0	0	0	0	0	0	0	0	0	0	0	0	0	0	0	0	0	0	0
LOC115879549	0	2	0	4	4	2	1	4	8	3	1	4	0	2	6	0	1	0	2	3	1	1	2	2	12	5	0	1	4	1	6	8	2	5	0	6
LOC115879550	0	0	2	1	0	0	0	0	0	0	0	0	1	0	0	0	1	0	0	1	0	0	0	1	0	0	0	1	0	0	0	0	0	0	0	0
LOC115879551	7	4	1	3	9	5	10	5	5	2	3	7	3	2	1	0	0	1	0	0	0	0	0	0	3	0	0	0	1	1	0	2	0	5	1	0
LOC115879552	20	22	7	10	14	12	50	40	51	53	60	79	47	46	38	45	31	52	62	60	48	39	58	55	66	53	54	71	56	59	82	48	55	60	57	62
LOC115879553	0	0	1	0	0	0	0	0	0	0	0	0	0	0	0	0	0	0	0	0	0	0	0	0	0	0	0	0	0	0	0	0	0	0	0	0
LOC115879554	686	939	780	1071	1069	939	894	826	1086	586	929	804	609	440	671	601	513	506	540	577	394	465	465	526	511	513	380	500	473	500	560	420	425	432	425	594
LOC115879555	0	0	1	1	4	0	0	0	0	1	4	0	1	1	0	0	0	0	1	1	1	0	0	0	0	0	0	0	0	0	2	0	0	0	0	0
LOC115879556	1	0	0	0	0	0	1	0	0	0	3	0	0	0	0	0	0	0	0	0	0	1	0	0	0	0	0	0	0	0	0	0	0	0	0	0
LOC115879557	25	18	8	23	2	61	25	26	76	27	50	37	1	10	5	5	0	10	2	5	4	3	8	0	0	2	0	3	2	0	6	1	1	3	3	0
LOC115879558	63	57	48	55	64	52	51	41	58	44	58	48	34	24	36	22	18	31	36	34	31	32	36	26	27	35	30	29	42	30	23	32	26	31	32	39
LOC115879559	0	0	0	0	0	0	0	0	2	0	0	0	0	0	0	0	0	0	0	1	0	0	0	0	0	0	0	0	0	0	0	2	2	1	0	0
LOC115879560	5	3	6	2	2	3	7	0	9	2	2	0	2	6	2	10	3	3	4	0	3	1	6	6	2	8	6	3	11	2	5	5	1	12	1	4
LOC115879561	0	0	0	0	0	0	0	1	1	0	0	0	0	0	0	1	0	1	0	0	0	0	0	0	0	0	0	1	0	0	1	0	0	0	0	0
LOC115879562	0	0	0	2	0	0	0	0	0	0	0	0	2	3	0	0	0	0	0	3	0	0	0	0	2	0	0	0	0	1	4	1	0	0	0	1
LOC115879563	8	5	11	7	21	7	20	17	30	29	33	16	3	3	14	4	4	9	4	10	9	5	11	5	8	7	4	2	7	1	10	1	4	6	5	6
LOC115879564	3	1	1	0	1	0	1	3	3	8	0	4	22	19	22	10	27	22	27	31	47	47	49	44	41	69	51	56	42	41	82	43	45	50	62	38
LOC115879565	131	95	107	81	68	78	17	28	33	14	18	13	34	19	16	23	20	34	20	23	3	5	10	14	6	8	3	7	2	0	2	1	7	6	2	5
LOC115879566	0	0	0	0	0	0	0	0	0	0	3	0	0	0	0	0	0	1	0	0	0	0	0	0	0	0	0	0	0	0	0	0	0	0	0	0
LOC115879567	5	0	0	0	1	2	0	3	4	4	5	7	4	2	6	2	1	4	0	1	7	7	1	3	4	3	1	0	3	1	1	8	1	0	2	3
LOC115879568	1381	1738	1293	1734	1756	1281	1606	1513	1659	1017	1181	1048	975	718	852	931	739	733	888	767	795	763	814	701	619	782	701	848	727	651	979	593	655	591	661	883
LOC115879569	0	0	0	0	1	2	0	0	0	0	0	0	0	3	0	0	0	0	0	0	0	3	0	0	0	1	1	0	0	0	0	0	1	0	0	0
LOC115879570	0	0	1	0	0	2	2	4	3	0	3	0	2	0	0	0	0	0	1	1	1	1	0	0	0	2	0	0	0	0	1	4	0	0	1	0
LOC115879571	1420	1272	1173	1990	1892	1673	2606	1917	2700	1772	2119	2282	2459	1757	2185	2194	1796	1859	2173	2194	1963	2185	2286	2102	2041	2475	2061	2812	2384	2157	3285	2309	2284	2072	2016	2296
LOC115879572	0	0	0	0	0	0	0	0	0	0	0	0	0	0	0	0	0	0	0	0	0	0	0	0	0	0	0	0	0	0	0	0	0	0	0	0
LOC115879573	0	0	0	0	0	0	0	0	0	0	0	0	0	0	0	0	0	0	0	0	0	0	0	0	0	0	0	0	0	0	0	0	0	0	0	0
LOC115879574	0	0	0	0	0	0	2	0	0	0	1	0	0	0	0	0	0	0	0	0	0	0	0	0	0	0	0	0	0	0	0	0	0	0	0	0
LOC115879575	0	0	2	3	1	2	1	1	1	2	7	0	0	2	0	3	2	1	0	0	0	0	0	0	1	1	0	0	0	0	2	0	0	0	0	1
LOC115879576	0	0	0	0	0	0	0	0	0	0	0	0	0	0	0	0	0	0	0	2	0	0	0	0	0	0	0	0	0	0	0	0	0	0	0	0
LOC115879577	144	131	92	193	261	123	265	545	839	565	927	1130	2236	1863	2178	2376	1898	2232	3043	3333	2652	2955	2476	2366	3551	3090	2832	4164	3327	3574	4205	3910	3643	3711	4175	5072
LOC115879578	60	37	36	63	44	37	65	33	68	34	53	46	32	29	30	25	29	20	30	36	30	24	32	29	25	20	25	32	15	28	25	33	12	6	9	34
LOC115879579	0	0	0	0	0	0	0	1	0	0	0	1	3	5	2	1	0	0	2	1	1	1	1	1	0	1	0	2	0	0	2	7	5	2	2	0
LOC115879580	1	9	3	1	8	4	2	5	2	1	5	2	2	0	4	3	2	1	1	4	1	1	2	4	0	4	9	0	0	0	0	5	3	2	2	1
LOC115879581	1	1	0	3	4	1	3	1	13	3	4	0	5	0	2	3	1	1	4	5	2	0	0	2	0	1	0	0	0	1	1	0	0	1	1	1
LOC115879582	2	2	1	2	2	0	1	6	1	2	0	3	5	1	0	0	0	8	2	0	0	3	3	0	0	1	1	1	3	0	0	0	0	0	1	2
LOC115879583	0	0	0	0	0	0	0	0	0	0	0	0	0	0	0	0	0	0	0	0	0	0	0	0	0	0	0	0	0	0	0	0	0	0	0	0
LOC115879584	1607	1715	1589	2193	2162	1690	1355	1227	1284	869	1042	1196	1760	1334	1610	1692	1289	1374	1285	1317	1184	1107	1298	1176	1182	1142	1003	1475	1323	1162	1700	1302	1056	1213	1143	1243
LOC115879585	89	114	81	98	78	112	130	123	103	78	105	103	33	57	51	44	54	37	28	22	34	48	41	40	27	30	32	44	35	26	54	25	20	27	17	25
LOC115879586	0	0	0	0	0	0	0	0	0	0	0	0	0	0	0	0	0	0	0	0	0	0	0	0	0	0	0	0	0	0	0	0	0	0	0	0
LOC115879587	1	1	1	6	2	4	9	6	3	12	7	14	6	1	3	1	3	4	3	2	2	3	1	0	2	0	1	1	2	0	1	0	1	0	0	0
LOC115879588	8	3	17	7	15	11	16	9	17	14	16	13	10	18	22	27	19	16	19	34	25	26	40	28	21	25	32	31	23	29	27	14	22	10	16	28
LOC115879589	0	0	0	0	0	0	0	0	0	0	0	0	0	0	0	0	0	0	0	0	0	0	0	0	0	0	0	0	0	0	0	0	0	0	0	0
LOC115879590	0	0	0	0	0	0	3	3	2	0	0	1	0	0	0	0	0	0	0	0	0	0	0	0	0	0	0	0	0	0	0	0	0	1	0	0
LOC115879591	13	5	10	15	20	24	27	14	41	22	10	22	5	7	24	3	9	11	9	7	6	4	4	9	2	8	15	14	4	4	7	11	10	11	13	9
LOC115879592	1194	1486	991	1261	1007	1213	533	408	326	155	160	231	188	82	166	127	141	162	166	86	124	121	142	122	59	32	42	23	22	29	19	26	9	8	7	12
LOC115879593	0	0	1	3	2	1	1	0	1	2	0	2	2	0	1	0	3	0	0	3	0	1	0	2	1	0	0	0	0	2	0	0	1	0	2	2
LOC115879594	5	8	3	6	5	3	39	24	12	21	30	31	8	0	1	1	0	6	1	1	1	4	1	1	2	1	1	2	0	3	1	1	1	1	1	1
LOC115879595	0	0	0	0	0	0	0	0	0	0	6	0	1	4	0	0	0	2	0	0	0	11	4	0	0	0	0	2	0	0	1	0	0	0	0	0
LOC115879596	2	3	6	1	2	5	1	6	4	5	5	9	4	6	13	4	0	0	4	4	1	3	3	1	2	1	5	5	4	4	1	1	2	1	0	3
LOC115879597	2	0	0	0	0	0	1	1	0	0	0	1	0	0	1	0	0	0	0	0	0	0	0	0	0	0	0	0	0	0	0	0	2	0	0	0
LOC115879598	0	1	0	0	1	0	0	0	1	0	11	5	1	1	1	0	0	0	0	0	0	0	0	0	0	0	2	2	0	0	1	0	0	0	0	0
LOC115879599	3	0	11	4	18	2	10	9	2	9	19	8	8	1	4	5	5	5	10	4	5	5	2	6	5	2	7	11	10	9	7	7	6	13	5	4
LOC115879600	1385	1538	1198	1816	1923	1457	1908	1833	1997	1323	1665	1753	1581	1203	1610	1521	1317	1356	1449	1392	1203	1402	1537	1255	1289	1280	1114	1477	1362	1193	1798	1179	1138	1105	1069	1264
LOC115879601	270	247	239	240	212	183	284	259	248	175	293	244	361	290	363	338	320	357	325	324	286	361	352	281	404	358	331	512	387	370	540	308	291	343	292	323
LOC115879602	166	189	166	253	238	222	198	143	184	158	123	156	190	136	187	177	153	160	166	157	148	130	161	165	145	150	143	154	151	92	190	152	138	100	103	106
LOC115879603	13	1	7	9	7	8	7	18	16	5	12	17	6	6	4	4	8	9	6	4	3	7	5	1	4	5	1	5	3	4	10	4	1	4	5	9
LOC115879604	2469	2881	2407	2750	2666	1909	2597	2398	2467	1700	1961	1979	1379	1046	1246	1393	1074	1215	1222	1234	1009	1256	1245	1056	1127	1181	1074	1182	1038	906	1448	941	981	968	1035	1150
LOC115879605	1355	1605	1266	1605	1556	1268	1374	1062	1354	894	1257	1242	1379	1142	1506	1237	1044	1039	1116	1030	837	832	955	900	958	957	863	1150	940	920	1219	870	877	732	760	982
LOC115879606	36	36	29	20	38	39	29	22	29	17	20	28	22	13	15	19	14	26	22	9	10	9	17	15	10	6	7	9	23	13	10	12	14	6	3	8
LOC115879607	21	19	20	28	25	17	25	12	35	13	16	15	16	13	7	13	8	14	23	18	26	11	15	9	7	19	13	27	26	12	21	21	20	12	15	25
LOC115879608	818	826	680	810	838	649	549	556	556	339	376	342	309	239	266	241	297	255	193	262	209	161	226	197	174	209	181	228	206	204	250	197	189	205	213	210
LOC115879609	3	12	0	4	1	0	3	6	2	2	5	3	3	4	1	2	3	0	3	5	0	2	2	0	2	1	1	2	3	0	3	3	0	0	1	1
LOC115879610	17	8	13	14	18	27	3	8	13	3	9	3	2	0	1	2	2	2	1	4	1	0	1	4	4	4	3	6	3	2	0	0	0	1	1	4
LOC115879611	20	33	21	40	34	30	71	120	103	169	201	218	100	64	65	55	47	35	51	32	62	35	30	33	51	43	44	57	37	43	65	25	38	43	40	38
LOC115879612	765	825	716	1138	1103	973	1156	930	1108	703	800	812	758	580	741	591	539	507	540	552	518	512	513	519	469	506	401	562	480	451	575	449	443	361	359	467
LOC115879613	1	0	1	0	0	1	0	3	0	0	0	0	0	0	0	3	2	4	0	0	0	0	2	0	0	0	0	0	2	0	1	0	0	0	0	0
LOC115879614	4481	4370	3813	6242	5511	4007	5519	4522	5441	3814	4551	4492	4508	3052	3381	3988	2798	3074	3801	3581	2911	3897	3952	3332	3385	3079	2948	4047	3129	2560	4860	2558	2702	3118	2851	3175
LOC115879615	440	261	203	255	452	230	1290	182	685	356	481	146	214	139	201	223	191	232	310	359	238	247	279	261	319	268	300	314	339	295	541	338	326	287	372	507
LOC115879616	531	485	481	612	691	616	1309	700	1166	922	1138	867	595	430	534	435	390	408	402	391	349	389	405	368	394	388	370	509	406	404	529	373	380	433	374	441
LOC115879617	6	4	1	4	5	3	5	7	8	10	9	4	9	5	11	6	3	2	3	9	1	8	6	10	8	5	2	9	7	9	11	4	4	2	4	2
LOC115879618	0	1	0	0	0	0	0	1	0	0	0	0	1	0	0	0	0	0	0	0	0	0	1	0	0	1	0	0	0	0	0	0	0	0	0	0
LOC115879619	32	27	26	18	31	27	30	49	40	31	40	27	14	16	30	15	19	20	15	19	16	10	26	12	28	14	20	17	28	30	21	12	22	9	25	19
LOC115879620	0	0	0	0	0	0	0	0	0	0	0	0	0	0	0	0	0	0	0	0	0	0	0	0	1	0	0	0	0	0	0	0	0	0	0	0
LOC115879621	0	2	0	4	1	0	2	1	0	0	0	3	1	3	1	0	1	3	0	2	0	1	0	2	0	2	0	1	0	0	0	0	2	0	0	0
LOC115879622	343	390	282	429	462	426	529	398	472	288	392	407	276	227	304	300	228	244	267	234	194	228	271	201	242	305	244	271	219	198	310	168	222	185	179	215
LOC115879623	0	1	3	0	2	0	4	3	13	5	2	1	2	2	1	0	1	2	2	0	0	3	2	1	4	0	0	0	1	2	0	1	0	0	1	0
LOC115879624	2031	2368	1742	2757	2615	2084	1751	1902	1882	1094	1365	1356	1330	1107	1339	1387	1126	1293	1550	1666	1624	1496	1906	1691	1487	1507	1439	2016	1618	1335	2099	1385	1416	1620	1180	1737
LOC115879625	1	0	1	4	0	0	0	0	2	0	1	2	2	1	1	0	0	0	0	0	0	0	0	0	0	1	0	0	0	0	0	0	0	0	0	0
LOC115879626	214	205	129	430	520	352	843	1315	1385	725	1038	1216	1573	1479	2088	1649	1560	1587	2208	2387	1809	2268	2915	2221	2366	2484	2290	2965	2926	2755	3552	2367	2538	2089	2183	2651
LOC115879627	8	11	5	24	37	25	16	19	28	38	38	33	20	11	20	9	29	16	15	6	14	11	19	19	10	14	16	19	17	11	10	18	16	12	9	12
LOC115879628	11	8	6	16	14	5	69	85	59	95	236	175	5	0	2	5	2	5	2	1	1	0	0	1	3	0	3	0	1	3	7	1	7	0	2	1
LOC115879629	0	1	1	0	0	0	1	0	0	0	0	1	0	2	0	0	0	0	0	0	0	0	0	0	0	0	0	1	0	0	0	0	0	0	0	0
LOC115879630	22	1	1	1	2	0	274	286	618	360	1020	505	2	2	1	2	0	1	0	0	0	0	0	0	0	1	0	2	0	1	2	9	0	1	1	3
LOC115879631	4	0	0	1	0	0	1	3	3	3	2	6	110	69	91	41	38	45	18	16	40	16	34	33	16	41	38	40	37	24	63	31	42	33	52	26
LOC115879632	26	21	15	15	49	21	32	29	33	28	35	37	25	22	20	21	25	32	26	21	17	16	21	25	12	18	19	15	23	14	22	19	31	13	16	23
LOC115879633	42	36	25	39	24	50	34	35	52	33	37	27	39	26	30	35	16	23	26	21	22	31	29	37	13	33	15	24	21	23	38	25	17	6	14	24
LOC115879634	0	1	1	1	1	0	3	2	7	2	1	0	1	0	2	0	0	0	3	0	0	2	2	0	0	1	0	2	0	0	4	0	0	1	1	1
LOC115879635	2927	3152	2558	3679	3564	3092	3219	2653	3197	2115	2464	2359	2479	1953	2501	2216	1840	1928	2291	2074	1696	2196	2385	2140	2058	2436	1911	2616	2195	2208	2788	1795	1926	1808	1761	2211
LOC115879636	803	1004	659	472	430	428	214	254	234	78	84	97	117	106	99	70	72	76	53	59	58	34	51	45	37	37	18	33	28	27	34	15	19	18	23	29
LOC115879637	215	125	105	178	218	60	117	162	738	506	695	691	2205	1611	2215	2373	2706	2860	6237	7022	6011	6728	7280	7203	7964	9689	8040	10957	9604	8306	13665	8973	8465	7733	6989	8604
LOC115879638	131	133	94	231	436	175	860	429	591	415	384	456	196	284	158	141	110	132	148	169	77	197	123	151	123	200	170	275	154	227	230	99	152	92	157	194
LOC115879639	72	72	38	80	89	41	92	81	98	48	62	73	50	48	52	33	39	33	29	25	56	27	28	28	27	30	31	25	26	17	32	35	29	20	13	16
LOC115879640	1	1	1	0	1	0	0	0	1	1	0	1	1	0	6	0	0	0	0	0	0	0	0	0	0	0	0	0	0	0	0	0	0	1	0	0
LOC115879641	26	16	35	33	23	28	125	44	66	74	114	34	27	9	23	10	19	25	8	14	23	19	11	9	20	27	13	21	17	15	23	15	9	16	15	14
LOC115879642	1	0	1	4	3	1	0	0	0	3	0	2	4	1	0	3	0	2	0	1	0	2	1	1	0	0	0	0	1	0	0	1	0	1	0	1
LOC115879643	600	733	556	867	872	763	861	795	858	489	637	558	790	633	662	748	598	667	615	548	520	507	621	535	526	662	534	629	534	540	752	497	475	482	511	547
LOC115879644	2	0	3	2	3	0	3	8	5	2	2	4	1	1	5	1	3	8	0	1	0	1	4	2	3	1	0	4	1	3	3	0	4	0	1	5
LOC115879645	6	2	2	4	9	7	31	14	31	17	32	8	10	7	3	3	9	2	7	0	1	12	11	9	1	6	5	3	7	6	6	4	5	8	6	3
LOC115879646	2	0	1	0	0	0	1	5	8	3	11	5	1	0	2	5	6	0	1	5	0	3	1	4	3	1	3	3	3	6	0	2	1	5	3	7
LOC115879647	3876	3809	2718	4175	4457	3233	8501	7778	8724	5910	5982	6060	4122	3194	3695	3701	2946	3171	2614	2434	2186	3068	2985	2496	3118	3157	2615	3511	3321	3156	4585	2887	2964	3089	2931	3100
LOC115879648	723	866	675	1028	1090	894	1134	956	1084	811	963	940	796	671	771	787	615	619	716	604	591	707	727	582	661	710	571	766	725	739	854	708	608	626	593	873
LOC115879649	69	65	59	88	64	48	45	43	40	25	26	21	18	21	21	22	20	16	10	13	11	7	10	11	8	10	5	8	5	14	3	10	0	6	13	5
LOC115879650	1349	774	778	888	1372	472	1220	940	1763	370	472	517	379	469	492	458	533	535	1399	1684	1246	2578	2929	1965	2744	3033	3212	4571	3934	2944	6135	4786	4314	3620	5902	5878
LOC115879651	1109	1107	928	1994	2127	1504	2931	2714	2623	1673	1980	1907	1418	1214	1428	1008	950	1023	659	504	484	579	579	471	490	446	425	515	439	445	496	357	412	356	319	398
LOC115879652	642	455	409	261	273	269	491	161	489	287	227	94	491	319	454	425	379	402	236	247	211	153	180	208	167	130	137	214	175	184	211	164	181	157	176	218
LOC115879653	39	20	9	9	13	17	121	389	287	304	422	533	1213	794	1006	1033	662	885	423	518	313	461	476	410	582	542	595	711	752	643	913	692	691	574	453	748
LOC115879654	5272	6322	4522	11874	12080	10508	9309	8305	10424	6025	5441	6165	8831	6227	8896	9505	10688	11093	12856	12952	11535	10905	11830	11382	11291	12771	10684	14791	12232	11692	15405	10335	11425	8855	8706	10890
LOC115879655	1259	1346	1118	1902	2027	1566	1420	1309	1478	1037	1260	1295	1269	929	1312	1036	877	806	1041	856	802	989	867	915	800	941	796	921	893	798	1074	727	798	852	781	925
LOC115879656	696	423	381	5720	6963	4818	5599	3133	4382	1864	2307	3359	860	574	824	867	643	776	962	904	837	983	951	968	855	817	765	741	610	647	695	526	523	409	383	458
LOC115879657	1364	1361	1060	1949	1583	1353	3495	4248	4292	6600	11749	5760	964	1038	1161	945	968	926	1072	954	803	972	959	933	826	1021	955	1208	1121	1175	1214	1065	1217	1061	1229	1551
LOC115879658	5809	6311	5210	6785	6519	5310	6549	6286	6759	4747	5930	6242	7279	6056	7324	6742	5953	6215	6228	5642	5357	6259	5736	5614	5644	6246	5487	7058	6189	6189	8039	5459	5873	5262	5456	6088
LOC115879659	2417	2446	1956	3110	4000	2813	6192	3825	5776	4526	5414	4480	4807	3361	4481	4362	3760	3333	4038	3542	3444	4193	3799	3840	3921	4284	3741	4284	4178	4274	4965	3943	4033	3430	3698	4170
LOC115879660	18	23	10	12	25	13	24	27	29	5	24	2	12	22	15	16	17	19	9	17	12	6	4	2	2	10	5	6	2	5	12	0	16	1	5	7
LOC115879661	349	399	299	507	524	467	555	499	581	391	441	495	639	612	766	503	579	568	472	536	460	409	581	461	531	543	485	638	530	428	636	443	412	457	363	488
LOC115879662	741	498	394	463	573	289	176	182	296	195	374	477	4226	3093	3649	3649	4454	4221	11860	13376	11901	12944	14428	10790	13696	14349	13294	20668	18199	14636	28172	15362	16563	15075	14058	16963
LOC115879663	860	1008	868	1149	1151	887	674	717	797	545	625	567	555	426	447	483	398	414	439	455	409	440	453	417	348	416	284	411	310	301	389	250	346	285	292	362
LOC115879664	514	445	410	555	486	404	539	473	483	382	334	399	410	312	401	345	285	346	312	299	268	272	352	279	234	335	239	288	288	236	326	238	278	215	228	288
LOC115879665	65	77	75	186	118	86	212	36	207	85	31	143	95	77	96	64	88	8	68	98	99	87	50	44	104	57	97	78	101	133	137	31	98	29	48	84
LOC115879666	202	67	32	571	599	418	1192	2215	1315	1413	2092	2025	1540	1342	1780	1639	1532	1424	1953	1949	1827	2123	2510	2082	2461	2753	2491	3176	3138	2633	4323	2551	2573	2328	2621	2773
LOC115879667	142	43	17	44	130	52	664	226	407	835	1063	888	370	327	344	261	201	328	186	160	128	141	118	104	163	136	152	164	122	119	206	156	143	168	142	211
LOC115879668	6	3	7	12	10	7	11	20	17	10	7	7	8	16	5	13	11	19	6	5	11	3	10	3	6	3	13	8	4	5	13	6	10	11	9	14
LOC115879669	1393	1468	1254	1210	1299	1060	1308	1514	1269	656	660	687	603	615	669	609	627	726	579	570	518	508	582	422	473	561	488	688	486	497	696	513	436	489	501	504
LOC115879670	14	13	14	63	93	61	159	120	101	108	89	98	32	39	44	30	25	15	19	9	6	22	18	20	18	14	15	8	6	13	9	4	10	4	11	13
LOC115879671	17	11	17	20	36	17	31	12	22	21	48	25	30	29	18	33	18	24	21	61	27	45	75	36	55	73	36	70	11	50	10	20	43	15	29	23
LOC115879672	26	12	14	11	16	7	25	8	12	6	4	15	1202	776	1110	607	812	644	289	268	219	160	212	203	272	274	235	276	245	259	350	266	302	194	217	235
LOC115879673	256	193	184	337	250	149	134	154	94	136	108	140	4838	4212	5422	3201	3793	3840	1792	2049	1788	1297	1598	1530	1900	2063	1717	2361	2237	1787	2911	2063	2149	1628	1866	1759
LOC115879674	371	402	333	393	434	372	688	589	631	432	412	377	270	209	208	211	200	192	193	164	173	201	168	147	163	160	149	207	140	181	200	139	115	160	141	163
LOC115879675	1	3	0	1	0	4	0	0	0	1	0	0	0	0	0	0	0	0	0	0	0	0	0	0	0	0	0	0	0	0	0	0	0	0	0	1
LOC115879676	665	795	678	1296	1431	1260	1297	1338	1445	1291	1591	1199	482	377	475	434	401	452	393	354	262	321	320	342	275	273	256	343	304	301	385	274	274	266	241	321
LOC115879677	495	474	373	608	470	424	618	640	633	1059	1931	1739	922	745	843	721	652	653	835	839	502	616	622	585	596	761	590	821	668	695	921	601	639	538	589	690
LOC115879678	10454	11648	9307	12674	12050	10385	10927	11496	11703	7619	8661	8443	6566	5215	6344	5950	5211	5730	5422	5059	4315	5015	4927	4794	4456	4771	4028	5114	4408	4116	5612	3978	4105	3809	3856	4580
LOC115879679	3726	3947	3727	2499	2195	1851	2016	2188	2557	1053	884	751	301	353	370	389	343	397	330	317	308	341	312	317	261	249	175	256	215	212	319	286	239	231	225	265
LOC115879680	6988	8472	6968	9259	13903	9142	18547	20103	19033	6146	6610	6896	4108	3524	4826	5031	5315	4998	7287	6255	4720	5738	5603	5799	5353	5278	4763	8633	6450	6023	7383	5895	6707	5240	6945	7965
LOC115879681	23	39	41	44	39	28	77	64	79	32	40	41	48	31	41	22	11	24	29	30	22	35	15	23	21	29	19	18	36	30	28	21	26	24	23	25
LOC115879682	72	27	17	26	58	9	536	57	258	201	229	56	23	16	14	11	18	18	29	46	22	44	45	40	50	22	32	36	37	30	58	26	28	35	36	46
LOC115879683	12	28	16	28	27	18	25	18	41	21	37	25	14	26	17	8	21	25	14	19	22	13	21	18	15	14	12	29	15	18	10	10	11	14	16	16
LOC115879684	10721	11472	9351	6974	6190	5563	6957	5549	7178	4119	5118	5074	3247	2685	2973	3074	2220	2376	2578	2089	1944	2387	2246	1898	1804	1743	1633	2159	1733	1516	1997	1441	1514	1579	1429	1700
LOC115879685	2835	3104	2356	3995	4014	3561	3214	2806	3032	1809	2042	2146	2440	1893	2232	2309	1956	2008	1644	1588	1406	1627	1486	1555	1538	1613	1480	1757	1541	1579	1972	1432	1397	1268	1379	1757
LOC115879686	397	410	318	356	325	312	406	316	353	202	275	187	192	153	164	183	165	148	133	155	96	132	153	169	141	154	129	186	139	135	146	145	98	132	145	133
LOC115879687	3673	4356	3662	8489	9287	8171	5557	4188	5686	3151	3430	3688	3526	2673	3569	3101	2862	2844	2596	2748	2184	2240	2436	2318	2154	2159	1821	2476	1988	1949	2656	1757	1848	1770	1733	2031
LOC115879688	4659	6236	4834	5070	5279	4380	2916	3277	2989	1453	1639	1646	1689	1292	1587	1541	1316	1641	1893	1624	1455	1836	1866	1745	1513	1724	1617	1767	1594	1456	1847	1393	1412	1264	1307	1645
LOC115879689	1952	2412	1945	2841	2606	1744	1564	1706	1519	985	1195	1537	2382	1728	2400	2844	2660	3149	6589	6031	4315	2929	3181	2570	2394	2132	2122	2569	3181	2333	3880	3210	3159	2130	3414	3178
LOC115879690	448	437	220	559	835	201	715	1323	1295	578	858	987	2723	2409	3087	3496	3747	4382	5432	6941	6382	5693	5892	5731	5720	6614	6222	7669	7056	7426	10025	6513	7379	5982	6106	6924
LOC115879691	47	14	3	0	2	0	0	0	0	0	0	0	41	31	22	108	22	74	287	103	242	244	203	149	430	180	149	289	481	483	426	186	224	201	424	214
LOC115879692	10088	10665	8579	13804	13165	13522	19800	20304	23740	14499	16783	17777	18498	15735	18119	16256	14552	15706	15195	15030	12861	15066	15741	14361	15934	16114	14813	18473	16450	16110	20517	14409	15036	13877	13103	15678
LOC115879693	2653	2707	2433	2921	2909	2451	2007	1862	1902	1163	1363	1450	1641	1327	1667	1406	1331	1353	1155	1277	1098	1203	1322	1063	934	1024	1038	1278	1162	1057	1436	974	1012	912	980	1055
LOC115879694	18	9	10	23	25	10	9	20	10	14	7	10	5	12	8	13	4	11	4	2	2	1	8	1	1	2	0	3	3	7	6	3	3	0	2	3
LOC115879695	4341	4883	3962	6106	5937	5071	5824	4308	5709	3605	4034	4244	3974	3261	3574	3495	2622	2915	2862	2632	2196	2683	2386	2476	2282	2460	2113	2812	2271	2067	3061	1875	2004	2048	1978	2286
LOC115879696	1844	2009	1691	2136	2450	1871	2723	2228	2769	1649	1929	1702	1499	1156	1484	1246	957	1259	1062	1014	881	1027	946	987	989	940	803	1045	832	850	1149	864	833	780	744	867
LOC115879697	1016	910	857	1418	1362	1159	1241	1019	1214	819	800	888	985	707	936	896	759	753	1034	898	748	1008	1014	905	1036	1060	905	1263	1049	1051	1418	887	1049	896	944	1099
LOC115879698	1279	1627	1311	1681	1616	1317	893	825	761	550	598	672	1044	718	1012	939	806	942	693	664	638	584	654	527	591	559	475	651	540	592	830	534	602	462	476	603
LOC115879699	2493	2762	2398	3520	3582	2931	4191	3318	4766	3395	3969	3830	2978	2344	2922	2659	2436	2551	2723	2465	2069	2308	2320	2409	2113	2481	2086	2627	2124	2201	2834	2034	2016	1891	1803	2411
LOC115879700	1300	1305	1098	1444	1458	1229	1386	1354	1234	1119	1191	1653	1167	1236	1588	1169	1480	1524	709	1084	897	502	686	545	548	505	477	542	551	455	555	467	461	444	528	558
LOC115879701	6557	7280	5829	7331	7307	6317	6437	6655	6491	4214	5137	5203	4253	3711	4235	4135	3659	4084	3768	3822	3211	3572	3745	3511	3404	3656	3487	3748	3428	3562	4237	3155	3320	2966	2990	3549
LOC115879702	28	16	19	0	0	0	0	3	5	22	52	54	1	0	0	0	0	2	0	0	0	0	0	1	3	0	0	0	2	0	1	0	0	2	1	6
LOC115879703	3	14	4	1	5	0	3	1	5	2	1	0	1	2	1	6	0	1	0	1	0	1	1	0	0	1	0	0	0	0	1	0	0	0	1	1
LOC115879704	0	0	0	0	0	0	0	0	0	1	3	3	0	0	0	0	0	0	0	0	0	0	0	0	0	2	0	0	0	0	0	0	0	0	2	0
LOC115879705	0	0	0	0	0	0	0	0	0	0	0	1	0	0	0	0	0	0	0	0	0	0	0	0	0	0	0	1	0	0	0	0	0	1	0	1
LOC115879706	949	455	642	488	1784	182	110	604	910	405	717	923	54	49	37	659	279	396	10070	10088	12497	10147	6738	7061	8854	11145	11438	23349	19989	19052	25850	16591	19221	12969	15099	16251
LOC115879707	1	0	3	1	4	0	3	3	2	0	1	2	186	94	58	602	310	188	205	178	48	252	255	67	377	59	164	1118	795	500	72	747	774	896	483	588
LOC115879708	22	7	10	0	0	3	1	2	1	3	0	1	18	17	16	47	21	20	333	704	359	112	228	249	40	414	183	854	771	427	1085	445	707	142	241	196
LOC115879709	17	11	26	20	24	13	18	20	17	9	12	12	868	479	698	1602	587	926	1038	1479	665	929	1601	709	1599	474	1196	3028	3718	1882	803	3140	2417	3406	2355	2982
LOC115879710	0	0	0	0	0	0	0	0	0	2	3	0	0	0	1	3	0	1	1	0	0	0	2	0	4	4	5	3	6	1	2	6	1	3	3	8
LOC115879711	591	602	398	1613	1701	1281	2717	1079	2284	2740	4501	3777	1206	1103	1239	1039	795	896	1388	1293	1078	1388	1501	1340	1459	1576	1319	1949	1598	1594	2014	1395	1432	1277	1211	1438
LOC115879712	4	4	0	5	10	0	2	6	10	3	1	0	1	1	0	2	3	1	1	5	1	5	1	3	1	4	0	2	0	2	0	0	0	0	0	0
LOC115879713	1	1	1	6	0	4	2	0	6	1	4	3	6	9	9	8	5	7	3	13	11	1	5	4	4	3	6	2	5	5	1	5	7	5	4	3
LOC115879714	2761	2739	2210	2060	2185	1716	1282	1285	1363	629	715	785	889	604	797	722	694	754	673	704	721	500	528	524	462	472	380	439	343	364	378	315	330	244	270	314
LOC115879715	5	2	5	12	4	5	5	8	8	26	21	15	23	16	22	31	5	15	23	13	14	17	15	5	14	11	9	17	12	16	18	5	8	7	4	16
LOC115879716	1018	1026	917	1414	1251	1148	796	611	790	569	642	695	1048	890	1210	1057	850	886	741	789	600	628	792	716	627	635	542	901	720	658	942	653	615	665	592	787
LOC115879717	1545	1558	1352	2397	2374	1880	1901	1763	1768	1161	1278	1397	1178	970	1078	1216	965	1199	1266	1105	1019	1169	1262	1063	1037	1071	951	1090	1022	961	1245	832	904	799	836	1051
LOC115879718	976	965	799	937	822	799	909	644	929	784	842	1002	1098	956	1198	1156	1083	1147	1435	1559	1279	1266	1572	1222	1408	1572	1188	1918	1436	1369	1798	1187	1288	1133	1160	1209
LOC115879719	51	28	25	34	29	30	61	29	53	17	17	26	49	32	52	32	14	35	24	26	17	21	7	10	7	15	18	17	17	16	15	11	23	16	19	18
LOC115879720	630	615	476	658	585	548	821	682	836	635	750	768	642	538	703	562	507	541	499	511	428	544	512	518	535	613	584	678	569	640	793	549	549	492	599	665
LOC115879721	7522	8410	6772	11243	11376	8337	14203	12248	13601	8587	11359	11342	8532	6543	8360	7582	6444	7699	7326	7280	6258	7470	7048	7066	6742	7130	6190	7882	6580	5688	9155	5915	5883	6139	5808	6494
LOC115879722	271	277	265	233	248	173	326	442	564	228	513	531	346	205	245	505	409	636	1759	1696	1838	1914	1775	1509	1466	1417	1797	1718	2142	1708	1652	1589	1791	1924	1580	831
LOC115879723	2433	2732	2273	2939	2952	2291	2065	1951	1796	1367	1605	1631	2801	2398	2990	2488	2519	3005	2322	2719	2691	2193	2965	2339	2733	2518	2227	2969	2778	2443	3568	2509	2117	2429	2486	2484
LOC115879724	3330	4122	3367	4891	4789	4126	1878	1721	1788	1114	1339	1255	2535	2103	2769	2181	2204	2655	2350	2619	2482	1674	2102	1800	1491	1493	1291	1685	1604	1418	1810	1325	1165	1186	1305	1340
LOC115879725	74	56	25	189	95	103	3339	2876	3074	2641	1800	2134	542	298	261	241	186	259	281	312	210	189	259	254	407	290	278	563	472	503	516	667	447	574	548	866
LOC115879726	78	65	37	402	306	182	105	48	75	83	120	143	517	410	463	340	361	325	118	118	120	172	128	116	126	98	85	118	74	72	90	90	81	96	73	91
LOC115879727	295	434	307	482	396	423	520	372	447	369	401	453	252	217	288	237	194	235	235	248	198	244	205	228	205	238	161	226	198	239	327	185	241	204	209	286
LOC115879728	448	409	356	655	555	452	693	677	656	401	449	486	359	450	363	394	297	372	384	398	358	434	394	362	300	506	407	424	433	382	537	416	369	362	414	574
LOC115879729	64	60	54	44	63	41	121	82	112	73	76	77	53	61	65	72	52	73	61	52	45	34	62	39	43	66	32	62	24	35	71	39	50	36	42	51
LOC115879730	23534	22716	18201	27090	29414	21421	42318	40632	47942	31864	40906	41970	44384	37889	44279	44015	30931	38015	51693	46014	36707	49315	50365	46747	50113	54628	46545	67660	55297	48221	74223	46052	50862	48556	43775	53969
LOC115879731	167	144	140	169	196	159	252	178	181	126	136	118	150	140	229	183	204	205	124	152	163	113	242	181	178	193	134	160	112	144	201	150	148	95	112	133
LOC115879732	3550	4297	3588	8025	9032	6763	7638	5237	5991	3172	4425	4254	3349	2537	3023	3076	2818	2927	3224	2829	2544	2735	2482	2444	2190	2331	2123	2512	2266	2321	2698	2161	2258	1803	2100	2403
LOC115879733	2078	2075	1941	2325	2229	1961	1524	1354	1695	992	905	896	740	638	825	748	619	743	487	487	510	403	348	360	344	356	292	388	312	307	403	269	269	332	281	346
LOC115879734	869	809	614	1013	1299	729	2245	1741	2111	1332	1605	1588	837	844	997	1072	712	847	941	750	593	898	871	740	737	813	693	751	715	795	864	640	607	600	601	562
LOC115879735	1325	1233	1064	1700	1598	1310	2196	1745	2257	1365	1453	1616	1276	1032	1383	1283	1012	1053	1244	1210	977	1044	1108	1074	1053	1040	899	1310	1042	1076	1431	894	971	1010	908	1068
LOC115879736	1243	1204	1083	1389	1204	1102	1202	1112	1203	708	787	827	944	775	846	974	663	656	672	688	600	685	685	622	634	670	524	759	570	487	912	548	514	627	645	681
LOC115879737	1504	1492	1341	1554	1430	1057	1448	1334	1277	849	884	866	1053	746	909	961	755	832	844	778	661	774	787	668	701	802	680	937	822	777	1096	723	692	681	674	793
LOC115879738	574	268	270	456	1179	317	3	2	85	71	105	164	3941	2120	3527	4659	3589	4480	7337	7002	7467	6079	4825	4323	6484	6849	6342	10532	10064	9487	14906	8571	8717	7583	7766	11420
LOC115879739	419	378	361	488	414	397	379	340	430	242	266	346	445	368	454	393	409	401	387	457	316	365	492	406	496	479	377	611	465	417	585	411	313	374	334	416
LOC115879740	6	0	1	5	8	2	7	3	1	1	3	13	167	102	196	238	186	104	69	107	26	82	79	26	124	24	59	251	222	195	51	258	289	412	284	263
LOC115879741	0	0	0	0	0	0	0	0	0	0	0	0	0	0	0	0	0	0	0	0	0	0	0	0	0	0	0	0	0	0	0	0	0	0	0	0
LOC115879742	81	27	0	2	68	8	462	40	203	160	160	24	6	2	1	0	4	0	1	1	3	1	1	4	0	0	2	1	1	0	2	0	0	7	8	0
LOC115879743	1075	1181	848	466	461	445	790	808	1106	878	1156	926	694	417	534	504	592	628	644	689	682	794	733	712	660	860	774	893	889	630	1304	658	722	751	845	659
LOC115879744	100	50	59	45	74	28	171	310	297	170	253	223	510	373	498	531	569	580	1068	1089	994	1019	849	701	931	1011	983	1059	981	959	1645	962	1094	877	899	1217
LOC115879745	202	219	178	328	343	337	333	278	415	319	359	369	234	183	221	240	215	179	219	172	129	187	184	151	186	199	193	245	234	216	243	194	178	163	161	226
LOC115879746	10468	11845	9933	12562	11839	11427	11269	11602	12394	8588	10419	11120	18783	15798	19493	16789	17415	17970	17338	19458	15959	15636	20265	18526	20038	20722	16708	24954	21340	18877	27363	19061	19340	18481	18998	20375
LOC115879747	3288	4416	2299	2861	3109	2292	2932	2828	3138	1569	2117	1708	1586	1135	1410	1415	1162	1108	969	903	1017	1219	1038	1039	854	794	761	918	896	802	944	788	1001	730	768	792
LOC115879748	11649	12324	10728	7403	8454	6826	4156	3681	5645	1890	2196	2312	4126	3426	4569	3791	3599	4046	2382	2091	2367	1362	1257	1729	616	562	503	286	291	379	247	263	190	286	159	186
LOC115879749	787	849	697	839	960	694	537	555	553	252	311	324	413	332	391	336	307	315	319	252	232	255	351	262	224	242	254	276	214	200	350	197	246	210	220	227
LOC115879750	230	289	280	137	109	78	82	76	93	70	25	27	23	16	28	14	22	19	29	42	26	25	21	25	16	12	9	17	18	12	25	19	19	25	10	13
LOC115879751	2284	2182	2110	2033	2210	1763	1392	1342	1333	915	1065	1009	1228	832	1171	910	830	900	726	620	619	724	679	629	669	611	555	681	619	693	748	523	625	506	504	603
LOC115879752	70	95	60	49	74	59	447	155	264	137	182	141	64	46	50	56	43	36	30	23	20	26	34	23	20	28	22	23	36	10	41	25	34	19	23	31
LOC115879753	3091	3428	2911	3760	3402	3018	2088	2046	2047	1503	1771	1801	2587	1874	2351	2392	1888	2128	2027	1853	1549	1773	1636	1641	1710	1712	1543	2049	1805	1529	2160	1581	1674	1580	1586	1854
LOC115879754	20	29	30	22	22	24	52	43	41	29	32	28	42	17	29	20	22	15	28	24	20	13	10	27	18	10	9	12	15	9	3	4	16	18	11	5
LOC115879755	7	1	5	0	5	0	72	4	21	10	13	3	0	3	4	4	2	5	1	4	0	1	0	3	3	1	1	1	0	3	3	0	0	0	1	0
LOC115879756	317	336	227	350	358	258	373	410	438	280	290	318	365	296	390	271	263	281	218	235	214	208	228	219	228	264	177	294	210	189	268	188	183	202	195	229
LOC115879757	579	657	526	875	805	794	910	686	965	758	815	863	1223	861	1208	1070	864	880	1009	969	639	948	838	811	890	1012	917	1180	1007	1067	1180	937	1055	782	731	935
LOC115879758	277	338	186	413	396	358	250	301	327	155	213	223	311	290	370	265	237	188	200	238	211	157	241	97	189	138	164	244	146	158	281	177	172	179	196	242
LOC115879759	0	1	0	0	3	2	0	0	0	0	1	1	4	3	10	1	7	2	2	0	4	0	0	0	0	1	2	2	0	0	6	0	0	1	0	3
LOC115879760	38	27	32	46	49	42	78	62	44	32	22	42	28	25	43	40	33	34	22	50	56	35	39	35	37	19	23	34	42	31	59	40	41	45	17	36
LOC115879761	1288	1293	1268	735	704	529	586	531	691	303	350	243	158	129	164	154	121	125	134	116	94	96	113	149	84	98	83	111	78	81	130	63	82	81	122	110
LOC115879762	7	3	3	3	4	1	1	4	1	0	0	0	0	0	2	0	0	0	0	0	0	1	0	0	0	0	0	0	0	0	0	0	0	1	0	0
LOC115879763	0	0	0	0	0	0	1	0	0	0	0	0	37	6	10	231	52	23	94	64	21	67	86	17	91	9	36	325	287	117	16	177	185	228	176	140
LOC115879764	0	2	0	0	0	0	0	0	0	0	0	0	0	0	0	0	0	0	0	0	0	0	1	0	2	0	2	0	0	0	0	0	1	0	0	0
LOC115879765	0	0	0	0	0	0	3	4	1	0	3	0	0	0	0	1	0	0	0	0	0	0	0	0	0	0	0	0	0	0	0	0	1	0	0	0
LOC115879766	27	11	2	4	2	5	20	29	59	877	1171	1638	15	14	6	9	3	3	2	4	1	2	3	6	2	0	2	3	2	2	0	0	0	0	4	5
LOC115879767	105	35	17	16	25	41	2	8	394	38	236	90	131	104	104	378	315	435	246	245	358	207	291	285	262	345	331	510	441	487	469	344	378	359	543	389
LOC115879768	6	10	3	7	2	2	1	8	5	3	9	4	3	1	2	5	1	1	1	6	4	11	2	3	8	5	6	1	4	4	2	7	1	4	2	2
LOC115879769	44	21	42	49	53	6	0	76	20	4	0	10	9	3	5	6	61	10	42	36	48	25	20	49	21	12	9	43	18	9	9	18	5	57	23	24
LOC115879770	26	41	25	12	20	15	40	39	44	19	32	22	31	29	24	23	27	23	6	22	11	17	19	12	13	18	17	14	15	20	26	15	20	12	20	36
LOC115879771	1211	1352	1129	1329	1257	1110	1094	1001	1015	861	1039	1169	1717	1251	1571	1584	1376	1534	1563	1498	1192	1627	1595	1460	1529	1577	1455	1733	1761	1607	2146	1629	1620	1496	1488	1652
LOC115879772	12	20	10	11	19	10	0	9	5	4	0	0	18	0	15	2	57	10	22	16	18	7	0	1	38	4	0	14	1	0	2	2	19	5	10	8
LOC115879773	0	0	0	0	0	0	0	0	0	0	0	0	0	0	0	0	0	0	0	2	0	4	0	4	0	0	1	2	0	0	3	0	1	0	2	4
LOC115879774	85	83	68	69	93	47	55	62	80	12	22	22	9	8	3	23	3	24	12	14	8	6	12	10	7	4	10	10	6	6	15	10	1	7	9	4
LOC115879775	251	244	256	527	410	379	1736	1300	1582	1148	1112	1284	457	405	535	642	482	477	495	568	432	415	426	384	391	326	298	513	428	458	470	417	433	376	396	435
LOC115879776	2458	2777	2365	3928	3756	3384	3766	3484	4105	2558	2825	2840	2575	2236	2473	2573	2033	2140	2039	1778	1608	1948	1776	1801	1754	1860	1466	2263	1912	1967	2377	1682	1674	1595	1536	1839
LOC115879777	1227	1474	1187	1439	1341	1155	1014	795	770	456	563	692	652	546	569	421	497	591	345	429	329	276	413	347	310	320	341	434	298	328	480	306	303	250	246	313
LOC115879778	0	1	0	1	1	0	0	0	0	2	0	1	0	0	0	0	0	0	2	2	0	2	0	0	0	0	0	0	0	0	0	0	0	2	0	4
LOC115879779	77	85	49	20	26	24	34	8	21	13	24	22	9	2	12	5	4	3	1	7	0	0	1	0	0	3	0	2	3	0	3	0	0	0	1	6
LOC115879780	53	69	57	15	28	34	1	5	4	0	0	0	12	11	8	18	115	4	24	36	42	52	2	0	90	14	11	54	2	1	15	78	46	228	72	105
LOC115879781	2091	2436	1947	2148	2215	1766	1761	2027	2163	1829	2317	2602	3423	2965	3556	2822	2438	2716	2523	2739	2626	2221	2459	1949	2452	2700	2328	3287	2910	2454	3960	2508	2503	2629	2549	2703
LOC115879782	10	1	1	0	3	5	5	4	8	25	20	17	4	11	2	2	14	6	8	12	3	3	8	7	7	10	8	11	8	9	8	18	7	7	10	8
LOC115879783	0	0	0	0	0	0	0	0	0	0	0	1	0	0	0	1	0	1	0	3	0	0	0	0	0	0	0	0	0	0	0	0	0	0	0	0
LOC115879784	3701	3975	3287	2961	2965	2529	2929	2947	3382	2174	2933	2879	3523	2757	3515	3095	2698	2959	2411	2488	1922	2372	2091	2188	2319	2517	2197	2938	2739	2694	3044	2257	2611	2329	2108	2569
LOC115879785	954	934	741	971	1072	792	1072	816	1077	679	830	667	457	428	514	431	396	439	415	415	356	339	369	412	289	360	334	334	308	306	419	307	349	289	329	343
LOC115879786	530	540	506	636	692	529	670	528	621	411	496	509	437	350	429	420	394	426	511	403	400	499	460	417	394	529	462	474	390	494	527	370	371	400	362	501
LOC115879787	465	471	445	505	442	400	370	333	341	206	205	275	287	342	358	270	348	387	279	386	349	252	439	319	341	322	242	372	337	247	392	240	252	285	251	228
LOC115879788	13	23	21	38	37	30	44	39	48	31	35	55	37	39	19	16	29	15	19	26	12	26	33	29	29	33	18	32	32	36	42	24	19	15	18	21
LOC115879789	0	0	0	0	0	0	0	0	0	0	0	0	1	0	0	0	0	0	0	0	0	0	0	0	0	0	0	0	0	0	0	0	0	0	0	0
LOC115879790	3	5	1	0	1	1	7	2	18	35	89	36	1	0	2	2	0	2	12	20	5	23	13	10	9	5	7	0	5	11	3	1	0	0	6	5
LOC115879791	0	0	0	0	0	0	0	0	0	0	0	0	2	2	0	8	13	3	7	0	0	2	2	0	8	2	2	27	21	10	0	13	20	12	10	12
LOC115879792	5	0	0	11	1	4	0	10	4	0	2	1	3	1	0	2	1	1	2	3	7	4	2	10	0	7	4	6	2	14	1	0	3	7	3	5
LOC115879793	0	0	0	0	0	0	0	0	0	0	2	2	14	3	7	31	12	16	2	5	3	5	2	1	8	0	2	32	29	12	3	11	10	27	14	19
LOC115879794	0	0	0	2	1	0	0	1	1	1	0	1	3	0	0	1	0	4	11	22	11	52	24	38	31	26	42	55	53	36	71	27	50	25	38	33
LOC115879795	1307	1231	1041	1513	1706	1355	4174	4182	4778	3909	3360	3577	2289	1643	2472	2439	2150	2061	2973	3193	2519	2719	2642	2619	2863	3372	2579	3884	2945	3026	4191	3189	3150	3073	3047	3084
LOC115879796	2241	2321	2332	5407	7252	5103	5848	3988	5032	2739	3478	2887	3523	3132	3884	4520	4772	5448	7728	7794	6578	7231	7051	6946	6626	6984	6475	7076	7083	7005	7958	6642	6436	5494	5491	6643
LOC115879797	115	180	303	595	730	561	280	271	198	35	71	86	127	159	225	123	149	57	54	106	48	19	26	36	23	33	32	27	26	36	26	12	19	23	26	16
LOC115879798	1	0	0	4	0	3	0	0	5	3	9	2	7	1	2	0	2	0	0	5	0	0	1	0	0	1	0	0	1	1	0	0	1	0	0	0
LOC115879799	115	22	20	29	38	32	325	256	489	689	885	899	1625	1048	1041	1076	775	899	472	575	396	465	482	354	524	449	472	617	476	371	653	487	450	518	441	520
LOC115879800	405	389	339	403	482	346	450	419	412	326	352	336	365	284	357	320	250	289	314	298	302	302	321	307	282	314	282	359	265	277	349	266	290	253	251	385
LOC115879801	636	700	598	920	847	781	1033	663	844	549	557	619	561	495	521	550	441	462	574	434	401	450	412	470	401	455	417	516	462	415	553	416	400	377	341	473
LOC115879802	111	148	112	195	164	130	115	89	167	99	94	66	53	40	50	48	38	47	78	62	47	50	67	55	53	41	38	52	53	42	65	22	16	50	54	30
LOC115879803	1164	1293	1122	1169	1121	883	543	700	492	269	304	337	469	412	464	497	404	442	321	418	348	382	393	327	392	326	331	404	349	391	479	401	359	329	362	418
LOC115879804	196	126	99	98	172	62	41	25	166	66	80	80	623	517	660	717	741	799	940	1342	1072	1083	1400	1110	1275	1306	1152	2147	1797	1480	2307	1663	1397	1482	1470	1590
LOC115879805	14	13	1	9	30	11	538	490	601	379	552	531	136	126	110	103	72	69	41	37	51	61	44	41	56	54	78	47	47	28	46	64	45	55	64	59
LOC115879806	963	1154	891	1109	1355	1130	967	882	873	587	805	774	716	460	593	688	531	460	517	385	476	527	434	364	338	420	404	403	372	403	479	341	305	277	307	383
LOC115879807	8726	9121	7929	12292	12275	10118	10129	9622	10876	6534	6968	7409	5492	4624	5477	5170	4539	4744	5276	5269	4329	4598	4618	4558	4356	4700	4107	5047	4590	4327	5508	3810	4020	4033	3731	4448
LOC115879810	44	28	12	224	70	323	2242	3109	4384	1505	905	1037	69	71	51	71	50	60	51	50	47	51	58	61	61	61	34	70	47	64	83	57	64	74	63	78
LOC115879811	0	0	0	0	0	0	0	0	0	0	0	0	0	0	0	0	0	0	0	0	0	0	0	0	0	0	0	0	0	0	0	0	0	0	0	1
LOC115879812	53	65	61	76	85	48	104	147	328	780	1448	1396	372	257	447	375	406	425	132	217	167	44	42	79	12	15	17	21	19	15	16	10	11	19	7	19
LOC115879813	885	822	747	662	516	524	399	317	422	179	177	171	146	117	150	136	130	160	177	219	153	91	149	111	102	92	65	92	93	71	92	65	83	82	63	76
LOC115879814	572	516	545	671	696	468	640	633	701	394	519	441	390	301	297	342	286	327	384	283	290	296	286	270	259	338	258	321	283	244	383	254	250	247	240	319
LOC115879815	2	1	2	5	0	1	1	2	3	2	5	3	0	0	2	0	1	0	0	0	0	0	1	0	3	3	1	1	0	1	4	0	1	0	2	0
LOC115879816	1183	1555	1161	1686	1986	1538	3556	2711	3008	1479	1969	1959	577	586	624	609	526	578	648	663	578	584	652	681	638	628	521	593	553	509	597	453	499	502	399	566
LOC115879817	1360	1663	1309	2153	2276	1433	1899	1775	1874	956	1335	1285	1617	1353	1692	2277	2101	2460	3665	3448	2943	3822	3362	3321	3727	4362	3863	4894	4617	4674	5724	4253	4596	4429	4281	5199
LOC115879818	318	339	321	357	502	361	575	320	449	286	276	426	230	122	196	162	127	255	213	196	160	148	165	147	178	178	107	120	123	149	146	79	156	99	169	130
LOC115879819	71	7	12	7	8	34	18	14	26	145	103	122	288	160	158	120	136	134	141	167	181	126	112	160	104	106	77	144	117	110	146	100	114	103	83	96
LOC115879820	0	0	0	1	3	0	0	0	3	0	0	0	0	0	0	0	0	0	0	0	0	0	0	0	1	0	0	1	0	0	0	0	1	0	0	0
LOC115879821	85	112	81	107	69	99	103	86	96	45	37	91	39	23	36	24	24	39	13	22	13	17	20	9	14	11	10	12	6	11	19	13	6	11	10	11
LOC115879822	1036	977	908	1057	962	810	738	879	748	598	740	717	987	771	978	784	631	652	644	576	495	617	656	594	575	701	572	690	590	473	791	547	533	524	506	607
LOC115879823	7804	11135	8635	5914	6716	5515	5501	6199	3888	1540	1741	1045	850	678	730	735	597	615	713	531	545	705	712	578	597	553	502	535	595	636	737	521	543	503	560	606
LOC115879824	305	351	331	475	567	418	803	644	804	528	713	663	361	306	382	281	281	338	258	299	227	274	234	299	258	275	217	223	273	218	261	270	233	182	175	273
LOC115879825	57	17	12	42	22	43	418	538	784	598	974	966	1667	1247	1017	930	783	897	662	630	519	626	565	491	498	550	442	660	652	548	656	592	503	582	552	598
LOC115879826	0	1	0	0	0	0	0	0	1	0	0	0	0	1	0	0	0	0	0	0	0	0	1	0	0	1	0	1	0	0	1	0	0	0	0	1
LOC115879827	36	51	35	35	43	43	246	73	137	84	45	27	6	5	6	2	1	2	2	4	15	5	11	2	1	0	5	4	4	2	4	5	5	2	18	14
LOC115879828	0	0	0	0	0	0	0	0	0	0	0	0	0	1	0	0	0	0	0	0	0	0	0	0	0	0	0	0	0	0	0	0	0	0	0	0
LOC115879829	7	13	5	5	4	1	12	6	7	2	4	3	7	1	10	2	5	6	3	1	3	2	1	15	2	7	3	6	1	0	0	3	9	7	6	3
LOC115879830	0	0	0	0	0	0	0	0	0	0	0	0	0	0	0	0	0	0	0	0	0	0	0	0	0	0	0	0	0	0	0	0	0	0	0	0
LOC115879831	0	0	0	0	0	0	0	0	0	0	0	1	0	0	0	0	0	0	0	0	0	1	0	0	0	0	0	0	0	0	0	0	0	0	0	0
LOC115879832	0	0	0	0	0	0	1	0	3	0	0	0	0	0	0	0	0	0	0	0	0	0	0	0	0	0	0	0	0	0	1	0	0	0	0	0
LOC115879833	0	1	0	0	0	0	0	0	0	0	0	0	0	0	0	0	0	0	0	0	0	0	0	0	0	0	0	1	0	0	0	0	0	0	0	0
LOC115879834	4	4	5	5	2	4	11	3	7	6	8	10	28	8	34	11	69	19	66	44	24	62	48	47	65	92	27	57	73	42	32	58	104	81	92	115
LOC115879835	9	14	10	10	5	4	11	5	3	3	4	0	3	7	5	9	16	23	1	6	4	4	12	7	8	3	3	5	2	3	7	2	0	0	4	6
LOC115879836	0	0	0	0	0	0	0	1	0	0	1	0	0	0	0	0	0	0	0	0	0	0	0	1	0	0	0	0	0	0	0	0	0	0	0	0
LOC115879837	104	100	60	29	48	27	26	27	21	28	18	25	21	28	25	25	39	23	39	37	33	15	30	34	19	59	20	34	22	21	21	29	11	13	17	10
LOC115879838	0	0	0	0	0	0	1	0	2	0	0	0	0	1	0	0	0	0	0	0	0	0	0	0	0	0	0	0	0	0	0	0	0	0	0	0
LOC115879839	0	0	0	0	0	0	0	0	0	0	0	0	0	0	0	0	0	0	0	0	0	0	0	0	0	0	0	0	0	0	0	0	0	0	0	0
LOC115879842	181	200	160	81	92	56	48	44	62	31	38	35	25	26	33	44	28	40	42	57	35	63	58	57	72	66	44	73	72	71	79	74	71	53	58	55
LOC115879843	2363	2639	2079	4799	4678	3875	6332	5963	6930	5177	6256	6206	7711	8020	8672	8718	7158	6397	7187	6820	4786	5117	7274	5567	6068	5950	4806	6495	5766	5288	6482	4654	5098	4326	4292	5312
LOC115879844	536	550	436	600	691	452	634	585	603	396	403	423	503	348	491	431	288	285	317	303	262	371	321	315	330	366	290	423	327	348	424	310	289	312	299	314
LOC115879845	10374	10976	9278	8901	9395	7159	9693	9646	10397	5386	5577	5514	7290	6552	7852	6599	5715	6355	4913	4853	3960	5281	5234	4881	4685	5052	4560	5399	4698	4685	6387	4358	4472	4235	4200	5218
LOC115879846	251	388	261	483	488	329	379	237	410	164	228	184	322	182	267	229	273	295	303	281	263	291	241	246	320	230	282	327	226	276	356	263	263	240	330	372
LOC115879847	289	372	301	559	501	375	280	346	307	162	235	180	308	187	210	344	239	173	295	216	211	275	164	201	217	221	190	252	226	236	295	208	201	175	226	251
LOC115879848	1648	2288	1354	2080	2239	1439	966	1131	1414	711	952	963	1796	1225	1668	1802	1784	1587	2024	1756	1539	1742	1695	1489	1706	1647	1653	1937	1754	1772	2418	1579	1410	1301	1549	1905
LOC115879849	2222	4371	1889	3539	4609	1857	2450	1070	3158	839	1360	1433	1651	1605	1770	1227	1589	2081	1315	1066	837	1285	979	859	1092	311	903	1040	742	556	1925	875	439	877	769	1208
LOC115879850	10961	12847	10870	17961	18217	16689	13376	11924	14887	8726	12516	12305	9157	8134	9369	7447	7193	7940	7858	7991	7472	8087	7606	7757	5843	6462	5418	5393	4844	5047	4999	3798	4246	3219	2799	4028
LOC115879851	852	861	737	1196	1288	974	1881	1658	1818	1495	1547	1481	962	759	1017	983	787	898	871	874	731	874	916	811	798	790	767	927	885	719	1101	736	744	780	700	803
LOC115879852	2	0	0	2	0	3	0	0	1	0	2	2	0	0	1	3	2	0	1	1	5	1	0	0	4	3	0	0	0	3	4	1	1	1	0	2
LOC115879853	70	85	51	90	124	87	280	402	645	571	820	1044	782	628	676	931	664	675	1257	862	751	1083	825	800	865	922	880	930	1145	1036	1167	1003	970	956	861	1062
LOC115879854	212	189	173	199	199	229	178	195	96	87	70	121	113	80	88	156	85	95	65	118	71	122	114	101	82	122	121	119	93	121	98	105	140	107	76	132
LOC115879855	473	462	409	430	418	508	342	400	226	216	282	241	314	236	328	387	259	334	351	448	297	483	542	418	349	606	471	503	469	470	413	354	476	380	343	436
LOC115879856	84	80	89	100	97	107	96	101	77	74	53	63	90	64	67	79	44	30	59	84	42	77	105	94	107	102	104	106	79	94	116	98	138	100	81	94
LOC115879857	1734	1792	1620	2240	2333	1756	2404	1819	2036	1175	1434	1414	1239	1040	1172	1207	1122	1145	875	944	910	882	938	808	704	754	646	863	761	737	973	701	637	601	684	781
LOC115879858	164	211	153	238	268	220	242	159	217	88	136	144	158	144	148	159	144	145	125	160	139	127	190	149	159	203	111	182	131	118	264	137	135	118	128	123
LOC115879859	398	521	411	448	584	392	561	486	502	320	443	380	304	273	382	269	239	289	263	277	205	287	232	244	246	228	181	231	237	223	308	222	245	183	196	233
LOC115879860	104	121	88	118	120	100	150	127	189	148	105	129	101	114	103	76	102	90	83	94	82	102	88	79	69	102	76	66	93	69	79	73	100	77	40	83
LOC115879861	687	626	636	673	619	496	629	544	505	443	480	564	821	831	1015	763	775	841	733	942	716	599	990	647	931	935	699	1143	818	746	1347	687	698	962	815	1009
LOC115879862	407	373	292	450	543	382	1015	733	1068	871	900	759	455	417	506	413	369	386	385	325	332	409	394	334	340	382	304	359	351	292	388	285	344	256	207	344
LOC115879863	165	131	116	156	144	154	198	155	196	103	169	132	94	126	117	81	73	94	62	95	67	72	88	83	82	82	61	104	80	52	109	78	80	66	84	66
LOC115879864	257	309	273	279	304	225	345	304	363	199	226	262	211	218	222	151	156	196	150	150	124	178	142	149	142	179	138	142	178	173	214	141	164	125	110	128
LOC115879865	1912	2143	1777	2721	3019	2349	2904	2302	2952	1755	2083	2051	1806	1378	1719	1676	1419	1480	1580	1373	1319	1542	1439	1404	1406	1487	1297	1578	1472	1433	1812	1264	1319	1280	1266	1449
LOC115879866	0	3	4	0	4	2	3	2	3	1	1	1	0	3	0	2	0	0	0	1	1	2	2	0	1	0	0	0	0	0	0	0	0	0	0	2
LOC115879867	77	85	67	98	83	86	138	112	137	93	107	116	80	82	96	55	74	68	62	41	53	52	72	40	45	71	45	53	51	56	85	40	67	50	43	62
LOC115879868	158	161	153	188	164	129	216	186	186	117	169	143	149	90	140	91	103	91	95	93	76	111	92	103	97	115	87	91	86	86	84	61	82	69	98	95
LOC115879869	11	16	10	10	7	3	12	8	17	10	9	19	8	11	17	6	5	4	1	8	9	9	8	5	8	2	7	8	5	9	9	7	1	8	3	7
LOC115879870	176	214	134	191	182	207	235	164	264	118	203	256	160	167	175	86	142	140	106	119	126	135	127	107	119	128	99	93	127	106	142	112	105	104	112	103
LOC115879871	163	139	117	166	155	132	208	144	244	117	121	201	154	105	138	124	105	118	93	101	102	97	105	104	80	110	86	107	98	101	121	97	76	71	99	58
LOC115879872	60	79	71	39	43	57	133	77	90	60	72	72	47	46	62	44	47	78	47	45	54	47	49	62	46	53	44	34	36	46	35	43	33	19	42	50
LOC115879873	2	0	0	1	0	0	0	3	2	0	0	0	1	0	0	0	0	1	1	1	0	0	0	0	0	1	0	0	3	0	0	0	1	0	0	0
LOC115879874	2	1	5	2	2	3	4	1	4	2	2	1	1	3	1	3	0	0	2	1	3	4	3	3	3	1	3	0	1	0	2	2	0	1	0	1
LOC115879875	687	649	618	802	665	628	752	614	599	442	555	584	752	674	727	837	651	819	799	1005	835	744	1077	724	997	1127	789	1156	1000	879	1369	914	776	911	972	868
LOC115879876	446	381	325	536	459	317	484	518	569	387	490	472	434	345	434	499	370	435	401	336	317	320	304	315	344	415	336	440	376	383	521	321	346	325	325	373
LOC115879877	2	2	0	1	3	0	5	2	2	0	0	1	49	31	34	50	46	63	43	38	29	38	44	26	31	56	49	36	26	31	47	32	21	33	20	43
LOC115879878	2	1	0	1	6	5	5	0	2	3	1	1	3	1	2	0	0	0	0	0	1	0	0	0	0	1	0	0	0	0	0	0	0	0	0	0
LOC115879879	8009	8420	6581	6700	7546	5839	8499	9474	8950	6321	8047	8070	10685	8565	10488	8912	8050	8718	9130	8786	7576	9213	8840	8003	9686	10335	8501	12709	10356	10461	14281	9349	9900	10282	9993	11313
LOC115879880	7	3	2	9	11	2	91	123	146	115	146	105	293	159	237	251	82	99	6	10	4	14	13	5	14	6	6	83	54	33	2	43	44	94	33	61
LOC115879881	310	265	242	269	336	235	399	300	376	238	350	293	216	202	277	149	182	211	169	168	133	182	194	175	192	187	161	143	176	139	164	137	143	119	159	157
LOC115879882	201	182	191	178	162	129	180	185	204	116	140	165	114	112	160	114	106	102	98	107	88	123	124	110	86	115	108	94	105	70	99	82	78	104	63	101
LOC115879883	851	965	687	1226	1139	967	1035	1106	1142	796	1046	949	1031	688	893	924	743	760	827	707	678	861	813	753	689	796	772	898	758	721	1033	690	662	661	675	840
LOC115879884	81	71	74	114	86	93	152	153	183	113	133	144	125	82	117	77	73	73	106	77	58	63	63	71	54	76	97	67	87	79	79	69	70	58	58	65
LOC115879885	872	792	754	1089	1062	838	1217	1268	1233	927	1164	1203	890	640	706	822	733	655	793	656	588	744	597	611	616	646	595	688	680	647	731	602	614	621	575	717
LOC115879886	101	151	115	130	150	131	183	136	184	99	119	134	112	100	141	84	79	62	102	84	80	85	96	80	85	82	66	105	58	89	94	62	71	85	68	67
LOC115879887	510	619	536	700	681	643	775	648	790	500	606	650	650	460	521	456	429	407	448	442	375	429	391	450	386	426	308	434	405	380	467	369	330	342	277	339
LOC115879888	265	301	305	331	304	345	420	321	518	293	372	458	400	329	413	273	309	271	254	262	253	304	275	267	288	288	294	273	314	300	344	294	326	250	222	295
LOC115879889	143	108	98	135	127	106	116	121	167	94	74	154	93	88	126	89	81	114	85	88	72	101	81	80	64	106	71	103	74	70	64	69	62	56	55	48
LOC115879890	610	609	564	897	750	614	733	569	548	330	450	490	655	582	685	575	450	572	462	403	398	440	459	411	431	422	373	504	430	393	557	394	405	320	403	418
LOC115879891	20506	22854	18622	22483	23828	20130	24440	24265	27288	16215	20322	19566	15382	13397	16351	13567	13145	14385	13103	12303	11486	11603	11963	11924	11507	12272	10655	12552	11404	10744	13859	10038	10608	9645	9462	11742
LOC115879892	6872	7539	5685	6541	6537	5580	5243	6319	6339	4342	5477	5937	11025	8896	10585	11160	9335	9630	10684	10556	8892	10870	11233	9932	11624	11926	10690	15491	13418	13369	17104	12250	13395	11533	12260	14536
LOC115879893	1400	1572	1414	1424	1298	1071	1357	1307	1627	1058	1295	1308	1114	928	1115	879	812	894	820	799	603	846	783	723	731	757	646	803	704	606	913	582	570	627	626	773
LOC115879894	261	272	217	186	192	174	192	238	323	173	213	224	113	140	220	134	143	162	110	115	70	162	109	111	123	116	127	110	117	89	130	117	104	96	107	126
LOC115879895	179	249	179	178	184	142	180	233	246	115	164	180	105	121	128	91	100	99	88	74	75	112	76	73	102	86	82	84	87	98	81	76	94	72	62	101
LOC115879896	168	179	163	205	168	144	163	136	211	67	146	118	70	61	57	83	86	85	73	58	48	53	79	52	52	45	42	65	51	41	60	50	65	51	35	42
LOC115879897	210	200	127	150	172	137	147	163	206	106	111	126	140	147	184	91	131	114	88	91	74	100	101	91	90	102	96	91	119	92	96	89	110	79	106	110
LOC115879898	20	43	36	45	36	25	30	47	41	15	45	26	32	22	32	15	12	16	18	15	11	11	22	32	30	16	21	19	17	28	33	15	18	11	16	37
LOC115879899	142	214	149	251	303	232	306	231	305	185	238	245	224	159	253	203	177	157	234	174	124	164	158	153	160	178	144	136	134	125	211	120	124	110	92	132
LOC115879900	164	185	172	191	186	173	253	207	231	168	221	174	189	140	170	130	136	148	142	149	85	121	143	136	130	135	156	159	123	116	163	124	109	104	107	107
LOC115879901	99	29	16	30	74	13	342	45	141	172	124	26	5	8	4	7	3	0	3	4	2	4	4	7	1	5	3	2	3	4	9	3	4	6	2	5
LOC115879902	270	195	219	156	114	105	1072	1513	1446	1308	1999	2424	2619	3456	2883	1010	1157	1147	1282	1235	1186	942	960	973	759	577	583	471	392	512	432	327	318	387	312	421
LOC115879903	377	435	422	443	475	368	606	573	765	389	554	593	470	359	516	334	412	436	322	352	303	386	336	345	349	344	357	338	308	339	408	381	332	325	271	301
LOC115879904	1961	2035	1549	1769	1917	1479	2296	1917	2122	1396	1750	1734	2222	1641	2073	2226	2180	2391	3182	3119	2638	3251	2915	2797	3177	3665	3453	3908	3619	3456	4334	3429	3358	2880	2941	3567
LOC115879905	6856	7766	5957	7385	6425	4742	3774	4132	4299	2460	3041	2619	2990	2281	2786	2647	2037	2502	1980	1984	1878	2118	1920	1586	1743	1767	1516	1939	1597	1489	2099	1361	1596	1500	1448	1648
LOC115879906	84	49	13	29	80	30	661	66	288	146	152	18	10	13	4	26	19	19	10	11	6	10	6	8	11	11	2	10	8	8	1	5	1	3	0	7
LOC115879907	23	26	13	136	148	60	643	886	461	54	103	70	167	156	125	335	178	151	149	209	136	150	159	125	132	162	131	224	176	161	241	176	209	130	137	208
LOC115879908	36	32	27	30	31	11	25	20	27	11	11	21	16	13	9	32	24	23	13	13	8	14	7	3	9	6	8	15	1	15	2	9	6	18	17	5
LOC115879909	7478	6299	5459	6194	6839	5074	10836	10626	10928	8747	11252	11481	12937	10101	12660	13810	11171	11874	17944	16481	13996	18827	15388	13884	14180	16845	15677	20632	16787	16623	24825	16402	16463	16237	16375	22146
LOC115879910	4776	5094	4588	2725	2286	1912	1701	1612	2161	1131	951	852	804	680	688	702	436	517	634	553	451	466	531	452	408	401	323	477	386	321	551	335	312	383	557	414
LOC115879911	938	1138	779	950	1009	695	1407	1631	1395	789	1076	880	500	454	569	421	432	363	335	302	282	404	347	355	329	264	272	313	290	265	375	252	259	314	319	353
LOC115879912	1026	1093	871	1268	1320	1158	1776	1634	1970	1276	1642	1448	899	792	938	786	688	641	642	623	471	664	690	633	578	593	534	605	518	553	657	456	459	460	548	597
LOC115879913	270	158	93	101	267	107	1251	627	978	745	925	696	618	472	573	390	364	459	301	340	260	303	240	332	307	323	303	387	328	326	441	365	389	328	383	463
LOC115879914	227	287	159	527	437	481	1230	1290	1017	688	821	744	459	415	547	442	332	271	265	253	239	330	299	296	277	258	279	401	308	312	354	304	299	289	310	338
LOC115879915	10213	10284	8765	17176	23395	16428	58549	48342	44958	28819	32789	32655	7851	6340	7632	6259	5593	6019	4774	5040	3731	3648	3117	3172	3165	2905	2372	3660	3013	3230	3353	3175	3075	3267	3275	4113
LOC115879916	1200	1496	1216	1758	1474	1388	1598	1222	1694	1024	1195	1124	716	717	816	812	616	610	663	581	481	630	508	558	484	491	406	461	428	489	502	385	443	372	355	437
LOC115879917	3	10	7	7	6	5	15	18	7	5	2	5	4	4	3	7	0	2	2	6	7	4	2	6	2	0	3	10	4	9	6	1	7	3	3	4
LOC115879918	12	24	14	10	9	7	7	23	7	0	0	0	3	1	5	4	3	8	7	1	6	3	1	0	4	5	6	0	2	10	3	3	5	7	5	4
LOC115879919	4196	4937	3834	6008	5368	4238	4313	4014	4237	2759	3452	3354	4763	3765	4374	3764	2654	2923	2870	2341	2209	2849	2412	2123	2129	2260	2110	2677	2216	2240	2863	1835	2173	2116	2016	2530
LOC115879920	1509	1946	1497	2335	2623	2076	2389	2116	2555	1640	1952	1957	2090	1747	2174	1858	1669	1674	1895	1995	1555	1771	1994	1870	2004	2150	1636	2532	2031	1873	2839	1816	1826	1768	1686	2095
LOC115879921	1267	1555	1228	1822	1807	1520	1516	1172	1388	844	916	943	1436	1014	1383	1123	894	913	800	704	751	859	775	641	734	734	600	862	723	780	926	733	691	712	707	782
LOC115879922	4	12	2	16	4	3	9	2	7	10	5	7	13	38	24	25	20	35	9	12	7	19	10	8	7	5	12	6	16	13	8	6	8	15	15	24
LOC115879923	22	16	12	29	21	20	8	2	3	1	0	0	4	9	4	6	12	27	13	17	9	9	12	10	2	1	2	3	10	3	0	3	4	5	3	12
LOC115879924	0	5	0	0	0	0	5	2	5	1	8	12	1293	895	2395	2998	2950	3343	1083	1299	1148	336	351	420	96	105	90	136	101	48	89	49	37	18	37	17
LOC115879925	2559	3177	2552	4234	4520	3513	2841	2616	3511	2097	2567	2429	4286	3399	4540	3959	3179	3554	4805	4474	3848	5147	4489	4543	4282	4777	4125	4917	4590	4278	5708	4095	4183	3396	3519	4317
LOC115879926	0	0	0	3	4	0	13	43	43	8	16	17	70	47	97	45	52	22	94	88	52	68	119	114	137	133	116	179	183	157	160	164	150	114	181	180
LOC115879927	1136	1017	930	737	1025	771	806	760	1272	1361	2039	2129	2508	2362	3289	2742	2473	2488	2580	2585	2217	2410	2669	2296	2465	2783	2718	3272	2987	3041	3946	2316	2639	2672	2750	2997
LOC115879928	1117	1224	1023	755	695	724	998	963	1365	703	1075	975	609	377	447	477	327	353	333	275	242	220	213	199	166	175	162	201	170	117	209	140	146	159	99	148
LOC115879929	18	8	3	157	104	143	2011	2117	3253	999	849	669	51	37	48	21	42	22	12	6	7	14	11	22	15	9	11	14	14	29	24	14	24	17	12	30
LOC115879930	65	14	4	11	36	14	219	57	103	626	1047	1101	582	464	586	478	464	555	471	486	405	539	447	498	644	621	674	563	578	590	809	527	601	520	436	528
LOC115879931	1	3	2	2	1	2	163	725	497	1921	3805	3479	996	832	1172	457	908	457	546	684	398	404	312	325	446	321	271	571	354	498	408	627	401	679	682	1111
LOC115879932	12091	13139	10750	13287	13555	10268	16689	15975	16103	10249	14088	13702	9531	8229	9350	9167	7746	8748	9187	8399	7940	9621	9067	7874	8392	8470	8480	10031	8933	9284	12021	8027	8894	8468	9476	10262
LOC115879933	7699	9311	6984	12400	12088	9570	7576	7337	7298	4972	5994	6371	8548	6576	7654	7505	5685	5735	5595	4759	4540	4631	4074	3841	3427	3457	3017	4157	3489	3542	4456	3048	3123	3024	2900	3546
LOC115879934	594	580	586	605	640	473	620	621	630	480	499	558	635	496	580	532	680	579	543	467	461	510	598	515	447	582	512	568	531	418	763	407	492	409	440	549
LOC115879935	20459	10960	10120	9872	8239	7069	69610	55129	90019	113748	133777	140340	127566	67506	60143	79169	32733	55822	59400	47778	40092	57607	47198	42757	60044	41757	40513	62213	37047	25334	68713	32390	34378	57210	31265	40176
LOC115879936	44371	47233	38093	26820	25452	22884	24423	20877	28877	22363	33917	32316	20423	13467	14946	14594	9551	11953	9247	9015	7665	6852	6264	6207	6349	5423	5047	6630	5097	3823	7313	4502	4627	5943	4340	5675
LOC115879937	383	380	320	239	316	212	1289	1548	1296	1308	2346	1173	459	303	311	317	228	290	202	185	124	126	129	168	150	131	80	116	103	99	129	111	101	99	91	147
LOC115879938	111	100	76	113	110	93	121	113	109	89	122	79	93	104	102	69	76	63	55	81	52	61	61	45	59	58	73	53	44	65	55	62	70	43	40	57
LOC115879939	2018	2446	1776	3203	2832	2459	1345	1315	1270	865	1098	1217	1763	1490	1771	1734	1415	1523	1363	1313	1232	1129	1327	1045	1017	996	917	1063	945	895	1147	893	858	751	831	843
LOC115879940	718	1129	751	1117	1275	1122	343	348	290	103	127	126	96	115	125	79	109	132	224	231	252	132	169	116	41	49	64	41	56	43	53	36	36	38	31	30
LOC115879941	150	181	127	60	57	67	105	136	99	64	137	128	39	50	19	37	15	45	24	41	18	25	12	15	28	11	5	28	15	23	7	11	20	12	4	17
LOC115879942	983	1025	778	1206	1232	903	856	869	948	579	671	627	1118	740	1033	1076	723	692	841	703	610	878	791	758	752	828	692	913	781	814	972	719	750	816	757	993
LOC115879943	4	8	0	10	0	1	3	5	10	0	3	2	3	9	2	12	11	10	2	6	1	0	2	0	4	0	0	0	0	8	2	0	0	0	0	0
LOC115879944	28	40	23	138	152	56	44	71	120	77	160	123	2249	1887	1818	2649	2638	2046	3480	3573	2586	4497	5654	4365	3425	5634	5692	4537	5621	5872	6063	3923	4502	4240	3885	6802
LOC115879945	657	720	662	888	838	677	1104	1018	1100	731	992	1049	848	593	777	841	592	656	754	596	633	741	745	615	621	663	661	767	795	684	1040	651	679	539	653	803
LOC115879946	2	6	2	6	11	10	4	4	8	2	0	0	50	32	82	75	57	45	333	317	205	366	334	392	461	367	339	841	533	571	712	714	824	684	695	842
LOC115879947	5	7	1	1	1	3	13	3	8	0	0	5	0	0	0	0	0	0	1	3	1	1	2	0	1	1	0	2	2	2	0	1	2	3	2	0
LOC115879948	3	9	4	5	6	3	24	7	8	3	3	2	0	0	0	0	0	0	0	1	0	0	0	0	0	0	0	0	0	0	0	5	0	0	0	0
LOC115879949	114	133	86	115	193	140	548	433	456	356	370	337	132	148	125	141	133	90	162	141	139	189	136	144	170	179	141	193	152	167	187	183	168	131	171	199
LOC115879950	0	0	0	0	0	0	4	0	1	0	0	0	0	1	1	1	0	0	0	1	0	1	1	0	0	0	0	0	0	0	0	1	0	0	0	0
LOC115879951	0	0	0	0	0	0	0	0	0	0	0	0	0	0	0	0	0	0	0	0	0	0	0	0	0	0	0	0	0	0	0	0	0	0	0	0
LOC115879952	17	20	13	23	28	29	14	15	21	3	20	7	17	11	10	11	8	11	17	7	5	10	9	6	2	9	6	10	4	9	5	7	2	3	3	5
LOC115879953	11	1	1	0	2	0	9	6	24	2	5	4	0	0	0	3	1	0	0	1	2	0	0	0	0	0	0	2	2	1	0	0	5	3	8	8
LOC115879954	6629	7783	6071	7873	8826	7723	9071	9846	12092	9366	10202	11207	4487	3962	4886	4567	4088	5050	4684	5267	4992	4739	5314	4695	4583	4766	4234	4842	4632	4388	5874	3790	4028	3559	3336	4011
LOC115879955	0	2	2	3	7	5	11	9	11	1	6	4	2	2	2	0	0	1	3	1	1	3	7	5	0	1	1	1	4	0	0	6	0	1	4	2
LOC115879956	16	13	9	13	16	6	15	8	8	7	25	18	2	6	9	2	4	7	2	5	2	4	5	2	2	7	3	0	0	1	0	2	8	0	3	3
LOC115879957	0	0	4	3	0	0	2	2	0	0	1	0	0	0	0	0	0	0	0	0	0	0	0	0	0	0	0	0	0	0	0	0	0	0	0	0
LOC115879958	3849	4173	3384	4811	4899	4004	5115	4297	5385	3350	3935	4266	3849	3044	3789	3563	3143	3130	4078	3737	3185	3965	3838	3653	3794	4087	3404	4707	3921	3768	5097	3523	3923	3483	3113	4084
LOC115879959	952	1019	918	995	1036	755	518	537	455	329	353	366	572	412	562	474	442	511	367	411	365	345	418	371	370	363	312	378	340	345	395	313	287	263	321	306
LOC115879960	1993	810	525	563	1472	533	7767	5715	10935	6746	6250	5569	2458	1977	2567	2137	2318	2531	3061	4121	3612	3801	3856	3777	3939	4825	4355	5691	4891	4375	7484	4981	5132	4991	5393	6021
LOC115879961	9351	10568	7986	11031	8386	9358	6472	4637	7418	3872	5503	6266	15191	11959	14669	12107	10786	10970	10697	9981	8046	7706	7418	7008	7022	7572	6224	8333	6967	7371	8596	6134	6437	6004	6043	7392
LOC115879962	1957	2322	1689	2531	2503	2025	1470	1398	1450	934	1407	1304	1636	1173	1425	1550	1323	1499	1280	1199	1238	1138	1192	1137	1043	1106	1002	1205	1114	1151	1340	996	1111	813	848	1074
LOC115879963	1198	1067	713	2021	1912	1522	6437	8424	10256	5970	9577	9012	3489	3085	3731	2739	2144	2748	1518	1463	1326	1328	1320	1229	1154	1270	1174	1322	1271	1210	1550	1035	1107	997	1129	1172
LOC115879964	975	1116	809	1284	1262	1148	1125	1045	1046	674	929	898	1030	839	1076	917	820	925	834	858	686	724	797	664	704	637	568	818	705	672	835	657	684	676	664	668
LOC115879968	1294	651	513	1313	1248	1637	4161	4908	6903	10571	9828	10020	1080	404	410	425	384	278	282	236	180	248	216	186	223	235	209	241	183	149	429	285	192	246	137	239
LOC115879969	4208	4778	2479	3886	3982	3091	4541	3970	4497	3515	3461	3505	12319	11278	8535	10123	9883	11942	10503	9862	10006	14395	6949	11275	8329	8461	8150	10164	8000	7352	10764	7967	9220	6827	8411	9567
LOC115879970	17	30	16	17	32	16	13	5	16	6	0	7	10	8	13	9	19	8	13	12	12	22	20	10	13	12	13	12	10	4	19	8	7	9	13	8
LOC115879971	72	42	33	66	57	65	97	68	87	39	24	28	28	30	19	39	23	23	27	24	20	38	42	19	23	19	22	41	7	22	40	8	19	16	10	27
LOC115879972	24290	25543	21427	19821	19999	17408	13715	12486	11763	7023	7975	9184	6897	5696	6831	6213	6426	6830	4595	4243	4059	3854	4203	3836	3158	3178	2813	3050	2751	2642	3253	2437	2445	2153	2134	2637
LOC115879973	26	29	15	19	29	29	48	36	39	34	31	64	133	154	339	76	140	169	133	169	119	69	132	109	152	112	89	177	137	144	198	136	108	134	178	158
LOC115879974	0	0	0	0	0	0	0	0	0	0	0	0	0	0	0	0	0	0	0	0	0	0	0	0	0	0	0	0	0	0	0	0	0	0	0	0
LOC115879975	10	27	16	22	54	35	10	58	29	21	10	5	3	6	8	11	11	39	14	19	33	3	5	26	1	1	3	7	0	0	3	0	0	0	0	0
LOC115879976	2	0	8	0	0	0	0	3	0	19	1831	137	0	0	0	0	0	1	1	0	0	0	0	0	0	0	0	0	0	0	0	0	0	0	0	2
LOC115879977	739	822	670	1125	1298	1031	1388	1158	1374	980	1165	1106	1023	745	905	957	688	782	915	773	660	814	840	774	743	850	713	825	735	722	977	650	758	577	580	736
LOC115879978	423	601	458	526	488	249	162	163	168	91	51	70	96	59	65	146	49	159	112	107	41	50	77	43	56	94	45	43	41	42	60	23	28	29	36	40
LOC115879979	98	19	29	36	44	24	189	576	1183	1001	1119	1319	21	35	55	27	34	26	36	24	7	36	36	18	19	28	18	27	20	53	23	26	29	27	31	34
LOC115879980	1026	1079	834	1120	1237	950	1284	1215	1180	810	954	997	621	572	643	578	571	507	545	542	481	515	519	603	552	542	570	642	617	512	736	502	532	487	500	669
LOC115879981	0	0	0	0	0	0	0	0	1	0	0	0	0	1	0	1	0	0	1	0	0	0	0	0	0	0	0	0	0	0	0	0	0	0	1	0
LOC115879982	199	4	3	9	2	20	230	329	635	1014	1580	1482	2	3	6	4	7	1	2	4	0	3	7	0	4	3	6	6	6	8	5	4	3	5	3	3
LOC115879983	252	52	32	18	3	16	226	788	1405	1407	1949	2245	2	10	2	27	34	4	21	2	2	16	7	1	9	20	8	12	13	9	10	2	4	6	0	12
LOC115879984	109	25	116	41	28	51	266	142	558	158	76	47	45	36	41	48	21	20	30	39	19	69	16	31	83	34	39	29	31	25	52	32	114	24	16	52
LOC115879985	4	2	1	0	3	3	3	7	15	7	0	3	2	2	5	3	4	8	26	19	7	27	21	11	19	39	22	54	30	19	53	25	34	20	57	23
LOC115879986	556	559	533	641	670	513	836	680	734	516	660	611	391	320	355	404	290	293	395	375	322	319	361	314	353	353	298	360	261	272	347	269	273	271	259	358
LOC115879987	106	150	102	181	109	121	188	170	172	151	175	170	146	76	126	102	122	120	80	113	103	105	112	116	102	86	61	132	100	92	98	100	94	72	81	120
LOC115879988	820	862	681	878	1232	890	1786	980	1328	1231	1572	1564	1026	842	1117	990	984	930	984	904	761	1274	1128	1064	1070	1189	1203	1521	1362	1276	1813	1265	1455	1002	1104	1302
LOC115879989	734	746	625	964	880	653	687	626	654	396	494	476	261	211	329	326	266	270	443	359	320	385	406	326	372	393	339	426	373	365	442	338	347	359	397	421
LOC115879990	327	417	380	621	582	498	568	476	488	319	314	320	318	300	405	350	373	433	275	340	248	196	377	301	254	266	280	307	267	268	395	256	219	230	193	251
LOC115879991	291	228	177	146	140	115	135	416	506	67	68	55	52	31	69	35	26	26	35	26	28	38	27	19	33	20	22	34	20	30	23	14	15	19	43	28
LOC115879992	995	994	860	1298	1240	1039	1436	1148	1365	994	964	1055	858	629	796	843	658	757	762	659	616	745	657	617	625	654	563	741	631	652	760	562	637	502	561	679
LOC115879993	0	0	0	1	0	0	0	0	0	2	0	0	0	0	0	0	2	1	0	0	0	0	4	0	0	4	0	1	2	0	3	2	6	0	1	2
LOC115879994	321	387	232	399	399	297	853	572	711	538	729	716	481	471	460	371	317	317	285	313	252	306	339	281	315	318	287	439	326	292	422	330	356	269	281	318
LOC115879995	4711	4622	4191	22380	26479	18315	21079	17697	19652	6768	6436	7911	4499	3987	4913	3884	3611	3622	3244	2876	2405	2773	2733	2635	2089	2264	1987	2264	1880	1915	2283	1752	1846	1557	1429	1745
LOC115879996	212	160	148	196	197	159	346	351	294	231	278	257	188	162	188	190	161	145	133	159	132	142	130	152	137	149	146	184	152	116	215	168	170	142	149	151
LOC115879997	13	19	16	22	9	15	28	18	18	12	22	10	8	9	16	11	19	12	10	9	11	8	4	7	11	14	10	11	17	5	8	15	9	8	9	7
LOC115879998	0	0	0	0	0	0	0	0	0	0	0	0	0	0	0	0	0	0	0	0	0	0	0	0	0	0	0	0	0	0	0	0	0	0	0	0
LOC115879999	1340	1285	1060	1515	1674	1205	1980	2071	2068	1311	1719	1751	1329	1102	1157	1140	1012	1154	1252	1211	968	1316	1273	1215	1284	1417	1305	1564	1303	1329	1692	1208	1144	1129	1108	1426
LOC115880000	10	21	15	9	25	6	38	27	19	16	29	22	20	17	17	9	20	16	18	12	12	14	8	23	13	22	20	16	33	12	24	25	15	17	15	22
LOC115880001	641	746	647	1046	1084	886	1831	1540	1779	1153	1673	1707	1270	1051	1228	1045	853	964	950	915	740	996	980	930	943	1028	1023	1047	925	955	1260	890	887	776	831	1053
LOC115880002	862	942	724	947	937	800	1013	879	1089	716	809	749	720	567	691	650	514	555	663	569	475	643	660	554	610	653	584	690	648	610	813	521	484	551	482	613
LOC115880003	128	87	42	702	729	472	913	752	1003	835	609	1138	830	787	1024	767	625	577	933	491	577	499	376	473	251	219	322	496	364	306	494	289	429	337	346	354
LOC115880004	108	110	92	113	111	49	103	80	134	80	51	36	26	24	21	30	27	21	26	25	18	19	30	24	22	21	10	32	29	8	34	28	39	30	32	38
LOC115880005	3382	3626	3343	5720	7086	4762	7483	6822	6783	3691	4302	4597	3350	3217	2942	3132	2479	3321	3220	3025	2433	3212	3166	2926	2920	2881	2787	3132	3292	2876	3661	3082	2452	2656	2347	2768
LOC115880006	1040	1051	934	1243	1324	915	1023	839	1069	751	846	870	1638	1159	1562	1461	1375	1584	1553	1643	1294	1388	1462	1284	1429	1705	1428	2082	1698	1567	2370	1583	1443	1568	1593	1835
LOC115880007	424	474	433	460	519	416	498	522	549	391	490	439	231	239	279	251	194	260	255	267	202	210	245	211	236	262	257	248	260	240	275	191	231	183	247	288
LOC115880008	372	403	382	441	350	295	433	399	530	401	399	501	214	234	242	227	214	268	158	250	187	170	195	187	184	210	159	146	204	138	227	159	135	160	143	213
LOC115880009	1131	1137	1012	2133	2156	1488	3119	2607	2630	1640	1546	1750	766	810	912	895	766	756	742	719	655	735	877	863	571	546	463	542	534	398	561	407	396	483	412	464
LOC115880010	615	768	621	486	666	526	430	424	507	204	424	307	329	349	460	254	280	261	142	221	231	221	187	231	173	181	178	244	125	165	282	144	220	112	154	182
LOC115880011	30	11	15	26	12	16	10	5	12	11	6	19	26	31	7	19	15	20	69	18	53	79	100	32	55	117	96	91	124	73	111	48	105	84	123	54
LOC115880012	7	0	1	2	14	2	19	21	12	6	10	18	9	13	9	10	4	4	5	1	8	5	8	2	4	6	5	3	4	4	6	2	3	4	4	5
LOC115880013	307	316	288	180	167	192	129	132	111	55	70	61	76	74	69	58	56	37	52	57	52	41	37	28	36	57	55	60	52	35	60	40	50	42	37	63
LOC115880014	762	534	372	393	803	374	3206	1350	2027	1183	1196	723	357	307	372	256	256	232	202	187	120	184	148	173	213	165	151	281	225	200	282	235	209	179	220	290
LOC115880015	247	142	151	111	186	100	1295	1183	974	535	906	621	145	174	179	146	125	131	1484	955	723	1636	1769	1579	1437	2517	1908	3802	2673	2085	4045	2295	3657	2111	3522	2167
LOC115880016	33404	38152	30928	48385	47118	40025	35626	32086	37239	19539	24549	25561	37779	31210	36711	36731	32025	37179	33866	31501	29840	32168	33186	27946	30949	33028	28784	37460	32110	30530	43429	29144	29890	27340	28255	31844
LOC115880017	2359	2190	1922	2477	2471	1990	2089	2207	1970	1179	1400	1276	1606	1404	1504	1716	1349	1361	1337	1282	1134	1497	1355	1254	1341	1456	1402	1673	1492	1484	1894	1325	1360	1300	1479	1576
LOC115880018	9	27	10	10	7	13	36	19	19	20	13	20	57	48	60	142	61	39	99	91	68	100	83	62	86	80	62	103	103	104	136	113	105	156	99	153
LOC115880019	16	14	12	8	7	11	23	21	15	10	10	13	41	32	28	70	35	24	51	45	40	52	62	38	38	40	41	62	47	81	64	48	59	93	66	68
LOC115880020	801	878	717	1104	1279	991	1186	944	1045	526	645	642	528	489	545	544	432	529	591	635	518	685	692	654	646	753	657	756	656	646	906	614	554	525	674	727
LOC115880021	2393	2845	2180	3144	3461	2530	2620	2576	2491	1513	1924	1865	1462	1130	1378	1423	1168	1524	1159	1097	918	965	1020	1046	885	894	827	949	935	775	1026	810	712	681	754	873
LOC115880022	892	1082	882	1333	1412	1182	1295	1059	1231	670	754	782	501	321	437	412	399	386	366	355	285	303	305	261	271	276	264	334	255	215	307	214	238	197	215	241
LOC115880023	0	0	0	0	2	1	2	1	3	3	0	1	0	0	0	0	0	0	1	0	0	0	0	0	0	0	0	1	0	0	0	0	0	1	0	0
LOC115880024	757	918	741	848	1126	727	1152	1004	1151	679	867	949	691	496	605	564	527	563	599	577	472	576	510	492	513	481	433	535	480	476	599	443	462	406	388	475
LOC115880025	11184	11854	9130	11804	12317	9571	12504	11353	12229	8677	10342	9995	9020	7689	8513	8783	6741	7481	8357	7961	6887	8809	8621	7890	8253	8417	7812	9515	8499	7577	10709	7108	7686	7754	7496	9141
LOC115880026	2079	2126	1715	2782	2735	2121	1936	1809	1663	1108	1338	1308	1870	1551	1907	1646	1340	1483	1262	1129	1192	1382	1324	1191	1208	1234	1158	1427	1309	1280	1680	1216	1148	1242	1163	1381
LOC115880027	121	127	124	146	133	106	123	81	108	73	101	103	90	45	86	81	81	96	81	88	81	73	79	75	98	79	93	97	80	98	121	68	61	57	67	64
LOC115880028	2056	2232	1419	2516	2088	1956	2435	1648	2169	1943	2128	2436	2116	2285	2371	1735	1776	1940	2561	2576	2295	2214	2071	1947	1930	1890	1718	1671	1762	1791	1683	1533	1759	1309	1083	1434
LOC115880029	47	22	15	26	16	10	69	152	480	961	977	736	75	28	47	29	13	19	3	3	4	8	8	6	16	0	1	0	1	0	1	7	23	7	1	22
LOC115880030	1982	1931	1568	2301	2390	2222	2804	2339	3046	2005	2651	2444	1535	1151	1508	1302	1183	1060	1573	1482	1157	1572	1355	1314	1241	1384	1322	1596	1426	1496	1825	1209	1395	1255	1377	1654
LOC115880031	306	367	270	460	508	328	610	617	620	394	485	524	304	221	261	214	195	203	265	237	202	257	275	256	260	216	233	243	252	207	290	211	184	203	234	278
LOC115880032	54	50	55	120	131	71	125	82	111	60	85	64	85	73	62	59	32	61	72	43	69	87	110	86	87	62	64	55	58	47	28	28	32	26	35	35
LOC115880034	0	0	0	0	1	0	0	3	0	0	0	4	0	0	2	0	0	0	1	0	0	1	0	1	0	0	3	0	0	0	0	0	0	1	2	0
LOC115880036	2	0	0	0	3	0	9	3	3	3	2	1	0	0	0	0	0	0	0	0	0	0	0	1	0	0	0	0	1	0	0	0	0	0	1	0
LOC115880037	2	13	6	3	0	1	0	2	3	0	1	0	1	2	2	2	0	0	0	0	0	1	4	0	0	0	0	1	0	0	0	0	1	1	0	1
LOC115880038	14	11	10	12	9	5	5	5	1	2	3	0	4	4	3	0	0	0	2	1	0	0	2	3	1	0	0	2	0	0	0	0	3	1	0	2
LOC115880039	2	2	0	0	0	0	13	5	3	9	19	10	0	1	0	1	3	1	0	0	1	0	0	0	0	0	0	1	0	0	0	0	0	2	0	1
LOC115880040	6680	7517	5804	8230	8773	6884	6002	6220	6669	3851	4679	4644	4926	3842	4525	5088	4167	4308	5381	4515	4207	5858	4795	4640	4555	4947	4639	5382	5072	4853	6146	4258	4424	4366	4488	5675
LOC115880041	7	5	9	4	6	3	3	1	6	1	11	11	4	2	4	4	1	0	2	5	2	5	5	2	1	1	1	3	1	1	4	7	2	0	4	5
LOC115880042	88	82	56	144	96	139	2029	2641	2999	938	1019	1200	950	1054	2121	869	1347	900	845	770	647	640	531	469	691	571	557	1009	902	895	1021	1053	1022	944	1212	1273
LOC115880043	179	225	185	258	236	159	389	304	376	250	322	280	204	177	192	159	134	177	171	144	145	201	157	185	133	156	157	138	183	160	190	133	152	121	105	204
LOC115880044	70	92	76	71	58	63	51	48	63	31	51	47	85	42	63	59	38	43	31	35	28	38	21	30	39	31	21	19	25	22	25	18	21	18	18	26
LOC115880045	17654	19106	15578	21618	21595	20032	26760	23083	28102	17196	20849	21791	22987	18318	22322	22217	19493	20063	23573	22650	18831	23586	24400	21990	22623	24917	22670	28983	26111	26267	32753	23859	24982	20484	21407	25456
LOC115880046	202	178	195	321	322	242	324	251	261	195	202	264	248	207	235	218	155	180	181	199	156	161	226	151	167	162	120	192	135	141	177	109	113	120	126	141
LOC115880047	656	844	744	981	1074	855	596	660	715	546	642	629	725	577	732	716	667	627	726	655	500	651	556	517	502	521	478	502	509	516	665	506	461	397	468	475
LOC115880048	1755	1921	1577	1965	1852	1434	1013	993	880	612	689	685	944	882	957	930	762	880	698	693	582	692	738	632	586	596	514	594	573	581	706	479	544	421	490	535
LOC115880049	289	306	254	456	397	294	339	243	317	214	215	231	249	229	249	247	195	222	228	220	223	191	274	212	275	287	201	313	192	213	261	150	196	179	150	182
LOC115880050	382	374	297	382	265	328	268	310	371	283	292	299	141	147	186	91	173	224	154	127	160	175	131	105	126	154	113	105	146	117	117	118	142	78	108	110
LOC115880051	3077	3247	2637	4669	4305	3928	5227	4184	5836	3458	4674	4774	4721	3824	4808	4139	3367	3517	3796	3326	2830	3563	3568	3497	3465	3950	3251	3990	3396	3238	4536	3234	3601	3141	3108	3895
LOC115880052	3862	4308	3339	4902	4989	3943	4923	4490	5417	3571	4255	4298	4006	3072	3764	3576	2846	2962	3148	2961	2470	3281	3008	2971	2723	2839	2586	3461	2713	2658	3773	2386	2600	2655	2531	3211
LOC115880053	1440	1734	1375	1913	1987	1532	1534	1279	1515	857	1044	1052	1090	822	961	952	809	819	782	909	785	729	780	821	604	731	623	840	593	622	784	482	488	592	615	702
LOC115880054	157	128	125	157	158	141	124	111	113	57	65	81	85	97	100	81	94	84	77	81	62	68	86	95	79	57	67	82	105	67	93	64	41	65	71	69
LOC115880055	146	166	91	114	128	81	299	156	273	151	248	148	84	77	78	83	60	74	52	73	49	84	52	56	58	90	56	97	43	36	63	43	59	44	52	58
LOC115880056	62	82	66	79	60	71	37	31	20	8	11	15	28	18	31	22	14	12	15	9	10	18	12	7	8	14	11	8	7	12	9	18	7	6	14	6
LOC115880057	923	956	819	597	722	673	4423	4019	5410	1210	1226	1479	1019	1171	2075	957	1397	960	1042	984	674	754	780	688	821	756	703	1181	1140	1092	1420	1021	1167	888	1227	1220
LOC115880058	15	11	14	7	4	6	2	9	7	316	612	349	426	350	464	340	296	363	148	137	144	134	134	124	121	151	142	192	188	166	259	204	164	178	139	193
LOC115880059	107	64	38	43	94	31	187	118	217	108	170	190	1805	1205	1332	1190	970	1259	1382	1587	1360	1434	1340	1326	1212	1469	1211	1543	1348	1450	1673	1260	1133	1175	1400	1445
LOC115880060	36	15	13	14	32	10	92	27	78	110	310	219	731	477	703	747	501	408	304	288	172	374	321	252	321	378	379	529	562	454	429	544	640	576	441	507
LOC115880061	2	2	2	0	0	1	0	2	3	2	2	3	4	6	6	2	1	7	3	2	3	9	1	4	1	2	8	2	1	2	8	3	0	2	4	1
LOC115880062	1678	1902	1661	2348	2319	1808	1903	1524	1984	1286	1457	1398	1513	1153	1499	1477	1177	1225	1362	1387	1119	1175	1290	1113	1060	1233	1030	1406	1035	1008	1600	970	899	1127	1058	1192
LOC115880063	285	324	302	368	356	315	358	308	412	275	338	346	224	168	202	162	165	145	160	149	141	140	123	164	145	145	151	156	138	138	162	115	130	131	137	180
LOC115880064	1776	2064	1537	3038	3207	2636	2771	2340	2810	1577	1934	2060	1992	1480	1695	1925	1558	1498	2252	1996	1888	2320	2300	1924	1895	2103	1858	2510	2181	2027	2716	1784	1933	1714	1644	2024
LOC115880065	2582	3021	2416	3290	3476	2771	2448	2534	2326	1442	1663	1569	1754	1431	1626	1621	1374	1521	1238	1093	1032	1263	1210	1103	1099	1034	1003	1160	1099	1074	1396	871	958	889	990	1098
LOC115880066	2010	2162	1667	2450	2649	2224	3198	2613	3248	1971	2224	2205	1163	1086	1277	1081	944	940	829	851	802	847	831	853	722	776	721	836	799	729	851	729	690	723	651	823
LOC115880067	3	2	2	2	0	2	1	1	3	0	3	1	1	3	1	1	1	0	0	0	3	1	1	0	1	1	0	1	0	0	1	0	0	2	3	2
LOC115880068	0	0	0	1	1	0	1	0	0	2	1	1	0	1	1	1	0	0	1	0	0	0	0	0	0	0	0	0	0	0	2	0	0	0	1	0
LOC115880069	3	4	2	5	7	0	2	2	3	5	1	0	1	1	1	2	4	1	1	4	2	1	0	3	3	2	1	0	5	0	3	0	0	2	3	5
LOC115880070	4	0	1	5	7	4	5	7	8	0	8	7	5	1	0	3	3	9	5	9	0	4	5	2	0	4	0	1	2	2	0	1	4	1	2	0
LOC115880071	1	0	0	0	0	0	15	41	47	8	6	6	3	6	2	1	0	1	0	0	0	0	2	0	0	1	0	0	0	0	0	0	0	0	0	0
LOC115880072	28	20	0	0	7	0	48	7	25	22	47	4	0	1	1	1	0	0	0	0	3	0	0	0	1	1	0	0	0	0	3	0	0	1	1	2
LOC115880073	0	1	2	5	3	0	4	4	7	0	4	1	6	8	6	2	21	0	21	22	20	27	4	1	33	8	7	27	1	1	15	51	14	122	19	100
LOC115880074	1375	1631	1293	1903	1997	1631	1674	1562	1809	1030	1219	1119	678	477	514	593	485	438	648	482	449	639	484	476	426	553	449	470	503	524	562	416	454	402	386	526
LOC115880075	95	46	45	26	85	53	507	470	674	584	1197	836	60	29	42	43	43	25	45	52	21	49	44	35	33	33	37	75	42	39	51	34	49	70	66	89
LOC115880076	0	0	2	0	1	0	0	2	0	0	0	1	0	0	0	1	2	0	0	0	0	0	1	0	0	1	0	1	1	0	0	1	1	2	0	0
LOC115880077	74	78	155	187	217	211	48	70	37	25	6	37	96	131	307	56	54	83	27	21	10	4	6	4	4	0	6	6	7	1	7	0	5	2	3	0
LOC115880078	680	790	623	1278	1250	981	789	632	849	518	640	592	921	832	1084	979	982	1057	797	921	708	661	1003	750	850	875	805	961	735	692	1054	655	696	678	656	782
LOC115880079	0	0	0	0	0	0	0	1	1	0	0	0	0	2	0	0	2	1	0	0	0	0	0	0	0	0	0	0	0	0	0	0	0	0	0	0
LOC115880080	0	0	0	0	0	0	0	0	0	0	0	0	0	0	0	0	0	0	0	0	0	0	0	0	0	0	0	0	0	0	0	0	0	0	0	0
LOC115880081	13	10	12	19	12	26	35	14	60	39	39	64	5	5	13	10	12	10	14	10	3	4	6	7	6	11	8	3	6	10	7	11	7	7	6	12
LOC115880082	0	0	0	0	0	0	2	0	3	1	0	1	4	1	10	1	4	0	5	7	5	2	1	1	7	2	7	11	1	2	6	8	6	29	14	17
LOC115880083	0	0	1	0	0	1	2	0	0	2	0	0	3	1	3	0	0	0	0	1	0	1	0	1	1	0	2	1	1	0	0	0	0	1	0	1
LOC115880084	6	3	3	1	3	8	42	20	21	8	23	14	2	0	7	5	8	12	2	2	3	1	1	2	3	1	1	0	0	1	3	2	4	5	3	6
LOC115880085	21	4	0	1	29	8	222	100	111	71	73	81	3	12	13	10	5	5	5	3	9	6	6	7	5	8	9	6	5	3	4	4	2	13	2	15
LOC115880086	35	13	3	0	36	5	204	89	103	77	115	85	7	2	11	5	6	13	5	2	10	13	5	7	9	7	10	3	11	11	4	3	8	7	6	16
LOC115880087	0	1	3	4	0	4	3	0	0	1	1	0	0	0	0	0	0	0	0	0	0	2	0	0	2	4	0	0	0	0	0	0	2	0	0	0
LOC115880088	0	0	0	0	0	0	0	0	0	0	0	0	0	0	3	0	0	0	0	0	0	0	0	0	0	0	0	0	0	0	0	0	0	0	0	0
LOC115880089	1	0	0	0	3	0	17	0	1	9	5	1	0	0	0	0	0	1	0	0	0	0	0	0	0	0	0	0	1	0	0	0	0	0	0	0
LOC115880090	562	684	600	761	812	741	1228	861	1214	805	1007	980	688	487	670	553	498	536	542	444	434	512	477	548	464	488	434	514	477	527	663	486	496	393	423	477
LOC115880091	40	46	38	11	13	13	0	1	1	3	5	7	2	4	9	3	4	6	2	3	2	2	2	1	8	1	1	1	3	7	2	8	4	2	1	1
LOC115880092	426	425	382	411	442	270	510	415	509	368	302	298	211	198	169	209	144	204	197	212	154	164	188	161	126	145	160	191	152	135	193	116	117	179	154	124
LOC115880093	0	0	0	0	0	0	5	18	9	4	20	17	1	1	0	1	1	0	1	1	0	0	1	0	0	0	0	0	0	0	0	2	0	0	0	0
LOC115880094	0	2	4	0	3	1	4	4	7	0	2	18	3	0	2	7	14	0	17	3	13	45	2	0	9	2	2	5	2	0	4	23	7	82	4	54
LOC115880095	3	3	1	0	5	1	6	1	1	0	0	1	6	1	1	1	1	4	4	5	6	5	3	14	18	10	9	16	10	10	26	19	15	10	9	9
LOC115880096	1094	1245	1046	1541	1427	1244	1177	1141	1488	842	953	936	1783	1347	1596	1404	1134	1216	1145	907	830	1051	979	970	963	1034	911	1090	921	897	1137	893	849	716	715	944
LOC115880097	13	7	9	26	3	33	147	391	175	415	126	116	210	374	70	56	30	31	10	18	28	17	17	19	6	8	12	8	6	12	8	2	8	0	3	1
LOC115880098	29	30	38	66	21	33	38	48	31	44	46	28	38	15	28	25	23	19	35	16	13	17	16	13	7	32	2	13	28	20	17	14	20	9	7	6
LOC115880099	0	0	1	1	1	2	6	2	1	3	3	0	3	0	0	0	0	2	0	0	0	0	0	0	0	1	0	0	0	1	0	0	0	1	0	0
LOC115880100	12	14	18	22	35	26	18	18	39	60	144	128	26	39	45	29	32	39	30	41	25	40	53	38	33	36	31	20	14	25	29	15	25	18	20	18
LOC115880101	2	4	4	6	16	6	65	85	65	73	119	105	26	24	15	14	19	13	18	15	13	13	26	26	26	30	16	24	17	22	30	15	28	28	22	34
LOC115880102	186	178	145	198	167	160	226	233	325	162	213	193	244	259	231	148	135	180	148	180	147	223	180	110	172	165	127	199	164	189	207	179	130	166	145	204
LOC115880103	19659	21141	16820	21648	25298	19997	14467	13321	16910	8995	12193	12109	27836	20669	28961	24290	33141	33272	61280	77807	56731	56269	67075	57822	61117	69444	65337	74588	68798	55910	99975	55658	66571	52033	58583	64692
LOC115880104	165	167	141	119	161	114	133	192	182	82	168	168	147	82	104	84	74	92	62	117	76	119	113	115	71	107	67	140	92	52	131	75	88	81	98	106
LOC115880105	8938	10141	7777	19296	25252	18457	22784	16649	20859	10042	12872	13007	11165	9895	11638	12076	10431	10422	19050	14920	11963	19973	22261	19860	16908	15549	14339	14938	12643	12644	14041	10728	11290	9179	10842	11902
LOC115880106	2	0	1	1	1	0	3	5	4	2	1	7	0	4	2	3	3	5	1	2	0	2	1	1	0	0	0	2	0	0	0	0	0	2	2	0
LOC115880107	0	0	4	0	3	0	0	0	0	4	0	8	1	0	0	1	0	0	1	0	0	4	0	2	0	0	0	0	2	0	0	0	0	0	0	1
LOC115880108	29	27	11	16	31	12	115	89	191	183	147	240	29	14	7	10	8	16	8	12	13	20	26	20	2	20	12	10	9	6	16	4	3	12	3	8
LOC115880109	7	2	2	3	1	1	0	6	3	0	4	1	1	1	0	1	0	9	0	1	0	0	1	0	1	2	0	1	1	0	0	0	1	0	0	0
LOC115880110	4	2	3	2	8	1	28	10	4	11	8	5	0	0	0	3	0	0	0	2	0	0	0	0	0	0	0	0	0	0	0	0	0	0	0	2
LOC115880111	5	2	5	9	42	22	18	8	4	4	11	9	11	3	8	1	5	1	13	3	10	1	2	3	0	2	0	0	0	2	1	4	0	0	0	0
LOC115880112	2	0	0	0	4	2	18	16	16	23	59	30	25	24	28	38	26	15	19	17	10	23	41	27	38	38	35	26	46	28	58	21	30	19	24	17
LOC115880113	17	8	4	2	30	4	138	15	67	58	85	4	3	2	2	3	2	0	1	1	0	1	1	3	2	2	1	5	0	2	0	1	1	2	0	1
LOC115880114	14	9	5	20	28	13	21	22	31	15	24	17	8	8	15	9	18	16	31	22	20	12	9	10	13	14	27	21	15	16	13	7	11	18	15	14
LOC115880115	0	0	0	0	0	0	0	0	0	0	0	0	0	0	0	0	0	0	0	0	0	0	0	0	1	1	0	0	0	0	0	0	0	0	0	0
LOC115880116	0	4	0	0	1	0	0	0	2	0	0	0	0	1	0	0	0	0	0	1	0	1	0	0	2	0	1	0	0	0	2	0	0	0	1	0
LOC115880117	2	0	0	0	5	0	3	2	6	2	8	6	0	2	3	0	3	3	0	7	0	0	1	2	1	0	1	1	0	2	0	0	2	1	6	0
LOC115880118	523	530	428	782	778	721	592	478	560	402	402	480	505	500	572	494	441	508	391	453	350	337	448	407	377	437	360	526	399	378	530	382	337	369	313	411
LOC115880119	1410	1610	1364	1738	1964	1540	1128	982	959	865	1065	1158	1288	792	941	987	760	789	1084	816	720	925	716	786	700	686	717	903	946	915	715	847	702	666	747	1113
LOC115880120	175	188	180	276	249	207	315	141	263	196	188	220	169	127	129	143	134	126	133	121	104	121	122	112	90	120	111	124	91	86	130	113	97	54	73	115
LOC115880121	573	503	439	700	579	537	663	424	527	328	294	419	733	937	1010	603	996	1317	587	1193	805	586	1423	923	1342	993	629	1235	716	491	1083	593	595	686	598	572
LOC115880123	5642	5242	4639	6462	6960	5684	5831	4247	6146	2995	3108	3638	5984	5783	8114	5889	9546	9971	12953	21559	16066	13046	22051	16783	15392	18335	14491	22753	18497	12973	31770	14904	14568	16408	14278	13657
LOC115880124	0	0	0	0	0	0	1	0	0	0	0	0	0	0	0	10	1	15	0	0	0	0	0	0	1	0	0	0	0	0	0	1	0	0	0	0
LOC115880125	1	0	2	0	0	1	0	2	1	3	0	3	2	6	3	2	0	9	3	1	3	1	1	7	5	4	2	3	1	2	5	4	4	3	2	6
LOC115880126	263	249	321	321	259	200	273	139	168	176	220	179	132	108	146	168	147	198	171	118	108	177	80	199	95	145	74	79	143	89	107	67	100	73	67	87
LOC115880127	7	10	13	14	5	1	14	9	12	20	7	5	1	2	2	11	3	22	10	7	5	7	7	7	8	3	9	1	16	8	10	2	3	5	5	11
LOC115880128	884	1163	900	1030	1067	857	944	731	973	539	790	788	471	412	556	325	352	425	274	322	283	170	234	227	142	190	149	192	179	160	204	164	161	189	150	178
LOC115880129	94	130	68	132	166	118	184	145	206	83	162	162	66	82	61	43	41	47	35	37	40	26	19	28	30	37	46	31	39	37	45	19	32	29	43	24
LOC115880130	16	22	27	18	22	13	25	34	25	20	42	26	62	40	54	40	25	28	27	17	15	22	25	11	21	23	15	29	16	29	42	12	17	19	18	21
LOC115880131	0	1	1	0	0	0	5	0	0	0	0	0	0	3	1	0	1	5	2	8	1	5	1	1	3	3	0	4	10	3	5	1	1	1	3	6
LOC115880132	1	0	0	2	0	1	0	0	0	0	0	0	0	2	0	1	1	8	7	3	1	7	0	2	7	7	1	1	10	2	0	2	6	4	3	4
LOC115880133	5	3	4	0	3	3	3	5	5	2	2	3	4	3	6	5	6	5	3	4	3	5	2	4	4	3	0	3	6	7	3	8	2	1	5	0
LOC115880134	27602	25105	23841	22939	22793	19792	7125	5386	7563	4742	5911	7136	48363	41026	53256	40419	50631	61271	76423	119717	86459	63172	80651	68194	78511	77160	63530	81803	70190	65095	113627	61600	57268	45582	52276	56527
LOC115880135	2	2	1	0	1	1	2	0	2	1	3	0	1	0	0	1	0	0	0	1	0	1	0	0	0	0	1	1	0	0	0	0	1	2	0	1
LOC115880136	0	4	0	11	0	1	2	0	8	4	4	5	1	2	1	0	4	1	2	2	4	0	0	2	1	2	2	1	1	0	0	0	1	0	0	3
LOC115880137	44	73	43	52	57	31	43	44	48	43	28	50	24	23	37	18	19	24	7	18	10	19	16	6	16	19	25	22	6	18	16	14	11	13	25	15
LOC115880138	40	39	30	25	31	24	19	63	34	25	30	41	6	13	4	9	4	5	7	9	11	3	5	1	6	5	0	2	1	4	2	6	4	5	4	5
LOC115880139	2	5	12	15	16	6	14	16	14	27	32	32	12	10	8	6	6	5	2	1	5	5	10	1	8	5	2	8	1	2	1	3	3	7	2	18
LOC115880140	191	244	237	280	280	248	281	208	265	124	160	215	93	101	94	71	73	76	87	79	77	75	65	65	74	70	71	54	55	73	65	54	62	39	60	60
LOC115880141	76	64	49	55	72	28	51	47	83	25	31	28	20	36	35	26	14	15	19	8	15	19	21	5	9	18	11	4	12	10	19	16	8	10	8	14
LOC115880142	11653	4328	3482	2995	6150	703	99	43	88	31	23	36	534	157	152	3098	3785	3425	98213	158454	117041	94185	87341	81426	81346	72922	67782	68936	74839	84959	123571	65045	55973	26215	46909	52584
LOC115880143	3	0	0	1	0	0	0	0	2	1	0	1	4	2	6	6	1	7	3	2	0	1	2	0	1	1	0	0	2	4	0	0	0	0	1	0
LOC115880144	136	66	59	146	112	121	571	523	797	790	1068	1033	469	519	501	466	433	516	393	359	382	453	410	391	437	468	427	502	459	450	558	428	438	361	434	503
LOC115880145	3	8	3	8	3	2	15	15	16	11	17	18	9	13	10	11	9	11	1	5	2	7	2	3	9	1	2	2	1	0	7	3	1	5	2	3
LOC115880146	0	0	0	0	0	1	0	0	0	0	0	1	0	0	0	1	0	0	0	0	0	1	1	0	0	0	0	0	0	0	0	0	0	0	0	0
LOC115880147	28	27	19	24	35	32	76	119	114	39	68	89	25	27	58	25	32	27	22	24	9	25	20	22	18	20	22	21	20	24	27	39	22	19	9	18
LOC115880148	120	151	124	115	151	113	116	127	114	64	101	79	41	56	39	24	28	22	39	41	35	34	35	31	20	24	40	21	43	30	37	30	19	16	15	23
LOC115880149	1	0	1	3	1	0	1	0	15	1	4	1	9	0	6	11	11	15	12	16	12	7	8	11	6	12	10	9	11	6	13	11	9	2	10	5
LOC115880150	19	18	9	15	19	19	18	9	11	11	11	8	5	6	14	3	5	5	7	6	8	2	6	3	2	8	5	7	4	2	8	9	11	3	6	4
LOC115880151	0	1	0	0	0	0	6	0	1	0	0	1	0	0	0	0	1	0	8	2	8	1	0	0	0	0	0	0	0	0	3	0	0	4	0	5
LOC115880152	0	0	0	0	0	0	0	0	0	0	0	0	0	0	0	0	0	0	0	0	0	0	0	0	0	0	0	0	0	0	0	0	0	0	0	0
LOC115880153	362	350	382	429	340	452	542	266	502	429	472	547	265	265	224	229	212	220	183	265	203	178	171	146	159	165	169	150	125	134	138	111	105	82	126	114
LOC115880154	35	41	31	108	91	37	166	150	228	130	232	335	159	141	161	144	165	181	334	316	261	302	276	332	315	414	342	353	364	331	421	286	390	295	263	324
LOC115880155	2	1	1	0	1	1	2	0	0	0	0	0	0	0	1	2	3	1	4	2	2	0	2	2	0	3	1	0	1	0	0	0	0	0	0	0
LOC115880156	15	53	10	1	8	5	13	10	30	11	20	20	118	148	160	403	160	262	412	238	89	333	645	742	629	616	535	1536	1091	1435	809	1431	1275	1146	1547	1283
LOC115880157	4	19	16	17	14	9	9	10	11	0	3	4	67	42	41	218	139	47	49	45	15	69	18	17	59	11	37	194	153	143	12	228	249	88	153	142
LOC115880158	1037	690	433	126	218	75	10	44	25	26	21	44	2400	2563	3580	3063	2632	4812	4956	6944	5069	5497	5515	5168	6132	6305	5607	9439	8578	7853	11153	8175	7605	9005	7843	8150
LOC115880159	1	0	4	1	3	1	0	2	0	100	164	71	11989	9112	9006	20089	14828	18903	18292	23650	18497	30958	29325	33102	20778	29202	33587	42070	41581	29525	45438	31515	28155	25925	21404	26171
LOC115880160	3	0	0	2	0	4	2	0	4	2	2	0	7	4	0	4	1	9	2	1	0	0	1	0	0	0	1	0	1	0	0	4	0	1	1	0
LOC115880161	4099	3994	3360	4922	4405	3463	4471	3828	4166	2863	3631	3405	4019	3018	3711	3350	2341	2527	2879	2347	2152	3123	2937	2332	2625	2381	2293	2953	2206	2011	3312	1882	2254	2426	2256	2540
LOC115880162	1263	1503	1233	1827	1884	1475	1477	1297	1508	787	909	992	823	651	837	825	827	766	793	775	677	766	802	718	659	704	638	824	738	656	847	607	673	541	577	723
LOC115880163	692	739	536	893	841	668	552	506	483	294	318	389	380	307	338	410	291	333	464	435	390	411	438	368	389	377	332	467	377	386	465	343	358	315	316	403
LOC115880164	1242	1342	1156	1736	1627	1458	1618	1465	1669	1452	1726	1844	1696	1360	1666	1617	1390	1532	1700	1838	1450	1778	1645	1575	1699	1830	1537	1989	1746	1693	2210	1620	1600	1330	1381	1555
LOC115880165	209	237	169	292	318	224	277	214	254	149	149	204	195	153	208	158	166	148	175	185	167	152	170	171	186	219	156	190	164	164	210	165	137	136	115	141
LOC115880166	758	902	463	1205	1247	765	4770	3326	4510	5084	6437	6402	2799	2441	3336	2492	2531	2478	2675	2802	2285	2376	2473	2383	2544	3046	2591	3011	3187	2625	3450	2619	2585	2281	2411	2944
LOC115880167	9	14	10	21	41	16	28	17	31	28	38	18	26	22	12	6	12	12	19	18	14	13	35	21	33	20	24	10	11	21	12	10	25	20	8	20
LOC115880168	1	1	2	1	2	0	1	2	10	2	3	2	1	0	5	0	0	0	1	0	0	0	1	1	0	2	5	3	4	0	0	0	3	0	0	6
LOC115880169	0	0	3	0	0	0	0	0	1	0	1	0	0	0	0	0	0	0	0	0	0	0	0	0	1	0	0	0	0	0	0	0	0	0	0	0
LOC115880170	8	8	3	10	8	4	4	3	1	1	0	4	3	2	6	1	2	2	8	7	5	1	6	5	4	2	0	4	7	7	2	2	4	5	0	2
LOC115880171	0	0	0	0	0	0	0	0	0	0	0	0	0	0	0	0	0	0	0	0	0	0	0	0	0	0	0	0	0	0	0	0	0	0	0	0
LOC115880172	4	0	0	1	8	1	21	3	20	12	5	3	1	0	1	0	2	0	3	0	1	0	0	2	0	6	0	0	4	0	0	0	2	0	0	0
LOC115880173	0	4	0	0	0	1	3	4	0	0	3	2	0	0	0	0	1	0	3	1	3	1	8	2	2	1	1	0	1	2	2	0	2	1	1	1
LOC115880174	109	135	110	123	132	101	219	171	270	150	209	188	159	97	89	237	279	237	117	162	120	296	156	77	204	93	92	140	106	142	166	78	189	220	146	161
LOC115880175	0	8	2	1	0	0	2	0	0	0	2	0	0	0	1	0	0	0	2	0	0	0	0	0	0	0	0	2	0	0	1	0	0	1	2	0
LOC115880176	0	0	0	0	0	0	0	0	0	0	0	0	0	1	0	0	0	0	0	0	0	1	0	2	0	0	1	0	0	0	0	0	0	0	0	0
LOC115880177	0	4	0	2	2	6	7	2	4	4	1	3	2	1	0	0	1	0	1	4	2	1	0	6	1	1	0	5	2	0	0	1	0	0	0	1
LOC115880178	0	0	0	8	3	0	1	1	3	3	0	1	3	3	0	2	0	0	0	0	1	5	1	2	7	0	3	0	1	4	0	0	0	1	0	0
LOC115880179	10	16	5	9	12	10	31	6	22	3	10	6	7	12	10	1	4	7	4	4	7	8	11	11	7	5	3	2	0	4	6	7	0	2	1	9
LOC115880180	13	34	4	27	36	39	93	61	84	47	45	87	31	25	34	24	22	21	26	16	6	20	27	25	19	10	18	13	17	15	19	24	21	13	13	31
LOC115880181	0	0	0	0	0	0	0	0	0	0	0	0	0	0	0	0	0	0	0	0	0	0	0	0	0	0	0	0	0	0	0	0	0	0	0	0
LOC115880182	2	0	2	3	7	0	9	15	24	20	32	29	0	0	1	0	0	0	0	4	1	0	0	4	0	3	2	1	3	0	0	2	0	0	0	0
LOC115880183	1	0	0	0	0	0	0	0	1	6	7	3	1	1	1	3	1	0	0	0	0	0	0	0	0	0	0	0	0	2	1	1	0	0	0	0
LOC115880184	0	1	1	6	0	1	2	0	0	3	2	3	0	6	0	0	1	0	1	0	0	3	0	0	0	1	1	0	0	0	0	0	0	1	0	2
LOC115880185	58	99	95	101	80	76	67	45	124	37	66	53	46	30	41	25	48	44	49	42	34	59	57	44	49	39	51	45	48	29	35	33	19	43	36	43
LOC115880186	0	0	1	1	0	1	2	3	2	5	4	0	0	0	0	0	0	0	0	0	0	0	0	0	0	0	2	1	0	0	1	0	0	1	0	0
LOC115880187	0	0	0	2	0	0	2	0	0	0	0	3	0	0	0	0	0	0	0	0	0	0	1	0	0	0	2	0	0	0	0	0	0	0	0	0
LOC115880188	4	7	0	8	11	9	1	1	4	1	1	1	0	7	3	0	1	7	0	6	5	1	0	4	1	0	3	0	1	1	2	2	1	0	3	1
LOC115880189	1	1	1	0	0	0	1	1	3	3	1	6	1	6	0	1	0	3	1	0	1	3	0	1	1	3	2	2	2	4	0	5	0	16	3	3
LOC115880190	0	0	0	0	0	0	0	0	0	0	0	2	0	3	0	0	0	0	0	0	0	0	0	0	0	0	0	0	0	0	0	0	0	10	0	0
LOC115880191	14	12	10	14	16	11	39	27	44	15	4	15	13	21	18	9	16	17	11	10	11	16	12	3	2	8	9	8	7	6	1	4	4	31	9	4
LOC115880192	1	2	2	5	3	2	1	2	3	1	2	2	2	0	0	0	0	1	0	0	0	2	3	0	4	0	1	1	0	0	0	0	1	1	3	0
LOC115880193	3	8	1	2	1	1	1	1	8	1	0	1	3	3	2	2	2	2	1	10	2	3	0	3	6	1	2	5	3	1	9	0	2	3	6	1
LOC115880194	19	32	14	19	16	12	19	9	28	9	12	10	10	3	8	15	6	4	7	6	3	7	9	3	2	3	0	1	0	0	1	0	1	2	0	2
LOC115880195	18	27	25	35	10	26	21	15	22	9	5	17	9	1	7	7	9	7	5	6	4	8	9	2	3	1	3	3	4	7	2	1	2	3	1	0
LOC115880196	2	3	0	4	0	1	0	1	3	0	0	0	0	3	0	1	7	8	22	7	6	4	5	7	2	6	6	6	2	8	10	2	8	2	3	9
LOC115880197	0	0	0	0	0	0	0	0	0	0	0	0	0	0	0	0	0	0	0	0	0	0	0	0	0	0	0	0	0	0	0	0	0	0	0	0
LOC115880198	0	0	0	0	0	0	0	0	0	0	0	0	0	0	0	0	0	0	0	0	0	0	0	0	0	0	0	0	0	0	0	0	0	0	0	0
LOC115880199	16	40	23	24	24	26	22	54	38	41	52	73	27	21	38	24	31	34	27	20	13	25	22	19	21	42	46	6	20	20	26	29	26	20	18	20
LOC115880200	3	8	3	0	3	3	0	4	3	2	0	2	0	0	0	0	0	5	7	1	0	4	3	7	3	3	2	7	3	0	4	2	1	0	6	10
LOC115880201	0	0	0	0	0	0	0	0	0	0	0	0	0	0	0	0	0	1	0	0	0	0	0	0	0	0	0	0	0	0	0	0	0	0	0	0
LOC115880202	1426	1541	1257	1919	1838	1572	1414	1111	1480	1030	1239	1206	1257	982	1270	1145	1034	994	1289	1290	1100	1361	1253	1262	1356	1417	1150	1566	1302	1303	1684	1202	1280	1124	1122	1436
LOC115880203	1353	1292	970	1563	1623	1304	1946	1579	2010	1202	1321	1300	1247	955	1108	1383	949	958	1758	1631	1332	1747	1587	1463	1530	1614	1548	1848	1718	1735	2239	1671	1711	1491	1525	1866
LOC115880204	1405	1877	1399	1576	1733	1311	978	978	779	573	777	599	832	560	670	724	605	656	594	495	571	541	514	486	490	525	521	491	555	452	584	486	431	385	461	510
LOC115880205	860	877	619	825	799	600	1078	823	1135	774	880	884	683	564	652	557	455	458	469	506	420	458	491	433	468	504	433	521	402	405	601	478	390	471	457	472
LOC115880206	12176	13456	10281	14782	14652	11957	14809	16017	15515	11676	12715	12717	9436	7451	9353	9054	7729	8359	8500	8606	7345	8565	8740	8098	8168	8812	7582	9117	8163	7567	10002	7069	7400	7270	7282	8549
LOC115880207	3	1	1	0	1	0	1	6	15	4	7	7	7	7	18	0	9	4	2	3	3	3	1	4	3	7	5	4	7	3	7	6	11	7	4	7
LOC115880208	2183	3107	1944	7138	8830	6900	6392	5220	6301	1896	2328	2192	1640	1066	1220	974	1360	1494	1892	1679	1588	1530	1374	1395	1351	818	983	945	876	1045	522	704	664	492	633	775
LOC115880209	2525	2986	2287	2896	3156	2778	2018	2071	2149	1134	1294	1318	1943	1622	2108	1680	1779	1920	1426	1693	1380	1231	1557	1579	1345	1312	1292	1630	1335	1315	1711	1200	1194	1219	1201	1460
LOC115880210	3102	3455	2805	3821	3845	2915	3388	3563	3514	2162	2719	2566	2263	1876	2199	2220	1878	1907	1925	1820	1580	1898	1969	1670	1843	1761	1687	2070	1854	1776	2301	1732	1642	1540	1554	1739
LOC115880211	327	46	31	81	93	75	2193	2594	4664	5406	3972	4247	207	163	184	135	94	26	28	7	6	16	9	3	9	11	14	8	7	10	5	10	19	9	5	17
LOC115880212	0	0	1	0	0	0	0	0	0	1	1	0	0	1	0	0	0	0	0	0	0	0	0	0	0	0	0	0	0	0	0	0	0	0	0	0
LOC115880213	220	313	219	258	247	259	249	265	256	171	163	148	218	141	148	127	125	124	95	77	68	91	63	74	94	92	63	110	71	88	90	98	90	110	124	118
LOC115880214	606	619	588	786	795	672	633	630	601	310	357	343	355	258	345	297	304	338	364	282	332	255	427	319	310	316	248	322	262	271	283	196	215	216	195	286
LOC115880215	1002	1057	901	1365	1414	861	1211	1199	1286	992	1154	989	1287	1090	1267	1217	1009	1041	1009	988	756	931	1036	857	955	902	850	1048	939	773	1306	780	845	780	820	888
LOC115880216	1996	1937	1634	1888	1753	1726	1603	1900	1759	1659	2310	2391	3563	2927	3784	3392	3148	3518	3585	3768	3210	3249	3640	3154	3676	4261	3414	4976	4041	3997	5875	3706	3749	3728	3542	4206
LOC115880217	9370	8150	7592	15998	16434	12076	6873	3302	3938	2713	2638	3527	12891	9612	9646	10636	11657	13430	10370	9328	11710	10341	10727	10469	6280	5503	5520	5903	4839	5302	5595	4237	4018	3893	3713	4566
LOC115880218	484	570	423	743	732	712	963	819	903	611	743	692	609	554	615	492	525	542	377	508	350	355	472	524	396	388	369	415	369	404	440	321	383	310	317	365
LOC115880219	248	185	216	182	135	131	107	120	118	166	149	219	256	206	233	137	190	170	136	134	119	158	131	122	128	111	99	180	138	100	183	86	98	137	103	147
LOC115880220	1537	1250	720	757	1209	668	2602	506	1619	1989	1985	747	1007	911	1171	721	769	820	616	538	448	614	581	665	598	655	550	664	697	702	715	694	652	493	570	712
LOC115880221	444	508	424	696	719	430	678	494	451	227	269	256	242	150	206	231	150	130	174	123	128	165	153	124	126	128	123	147	115	157	151	153	134	99	149	138
LOC115880222	9	5	8	5	7	9	19	8	16	9	1	2	3	0	3	12	0	0	1	1	5	3	1	4	0	3	0	4	1	3	4	2	1	0	3	6
LOC115880223	0	0	0	0	0	0	0	0	0	1	0	1	0	0	0	0	0	0	0	1	0	0	0	0	0	0	0	0	0	1	0	0	0	0	0	0
LOC115880224	0	0	0	0	0	0	2	0	3	4	0	0	3	14	3	22	19	30	2	3	3	0	0	2	0	2	0	3	0	3	0	0	0	0	0	1
LOC115880225	95	18	7	6	155	6	675	63	285	413	460	138	81	34	32	33	30	35	18	21	29	27	31	38	29	25	23	33	16	27	43	29	21	28	26	25
LOC115880226	10	3	1	8	1	8	5	8	12	3	3	5	4	2	4	6	6	7	8	6	1	6	5	5	5	6	9	5	3	5	8	6	10	6	7	15
LOC115880227	52	50	38	89	92	105	90	70	57	38	37	27	10	10	10	16	38	27	6	16	14	6	14	11	11	16	5	5	6	20	17	5	14	11	12	21
LOC115880228	0	0	0	0	2	0	2	0	6	0	0	1	0	0	0	1	0	2	0	2	0	0	1	0	3	0	0	0	0	0	1	2	0	0	0	0
LOC115880229	21	10	3	8	13	2	14	6	8	37	42	30	156	55	107	85	226	65	54	79	60	40	46	56	90	37	43	75	41	31	30	71	54	75	63	54
LOC115880230	8	14	11	12	14	12	2	3	21	1	0	6	4	0	0	5	6	6	3	5	7	12	7	13	11	15	4	20	9	16	29	19	11	15	19	15
LOC115880231	1221	1073	905	101	131	182	245	67	82	42	62	22	17	7	4	5	13	14	4	4	5	3	5	5	6	7	6	5	4	5	7	3	2	3	2	9
LOC115880232	571	500	421	703	691	485	1076	870	1074	825	976	907	1149	776	986	1089	790	781	1105	1013	848	1210	1098	967	1200	1392	1109	1655	1132	1189	1773	1115	1254	1302	1131	1450
LOC115880233	1442	1668	1380	2932	3530	2058	8992	7389	8735	5859	7079	7964	3204	3190	3351	2723	2477	2835	2118	2024	1701	2371	2646	2252	2393	2281	2182	2070	2058	1946	2454	1839	2095	1650	1792	1942
LOC115880234	3009	3335	3186	4251	3940	3836	3691	2617	3026	1757	2063	2406	1258	790	1405	995	1033	883	824	971	854	672	662	664	426	357	327	293	243	304	292	280	254	205	211	273
LOC115880235	1308	1401	1195	1691	1746	1469	1036	868	969	680	834	949	1329	1131	1419	1187	1258	1397	946	1274	971	989	1293	1014	1149	1096	1000	1141	1021	952	1234	908	876	864	815	875
LOC115880236	2152	2547	2018	2116	2083	1727	1262	1100	1043	666	818	876	1035	707	832	1058	801	798	791	615	643	667	651	606	540	479	534	526	503	576	627	486	408	408	459	537
LOC115880237	4	19	1	41	16	5	0	0	2	41	14	21	31	6	13	23	8	1	36	17	32	0	0	10	0	0	0	25	11	21	7	0	16	2	13	1
LOC115880238	82	102	108	114	122	94	121	102	132	88	127	113	62	54	68	75	58	63	45	48	54	76	55	55	58	61	50	56	43	35	59	48	37	54	43	72
LOC115880239	5826	5512	3745	3151	3779	2716	7393	7321	7921	4548	5689	5772	3681	2663	3899	4168	3613	4335	6306	6814	6048	7282	6925	6385	7131	8013	7985	9054	8198	8310	11081	7629	9014	7623	7603	9366
LOC115880240	21	9	5	9	25	6	18	14	32	15	36	20	24	20	3	19	19	29	19	21	30	20	17	29	38	21	16	38	29	38	40	33	50	71	30	23
LOC115880241	34	24	34	45	99	54	42	42	59	27	48	53	31	26	20	43	25	33	51	39	29	57	41	37	39	39	45	36	42	43	27	38	36	37	25	30
LOC115880242	1728	176	139	129	117	236	6584	4539	18254	5765	4448	3313	524	500	507	597	649	532	1300	388	229	633	823	1218	1301	853	592	312	301	340	345	136	178	79	73	105
LOC115880243	0	5	1	12	5	3	42	43	45	22	41	36	77	51	74	121	106	96	174	191	119	102	126	101	96	76	61	85	115	58	98	80	74	35	68	53
LOC115880244	28	36	29	17	33	24	15	20	26	5	10	4	10	9	4	13	10	6	20	8	8	12	12	21	14	17	9	13	17	9	18	13	7	15	13	14
LOC115880245	14	6	0	0	4	1	20	5	50	22	52	16	13	14	6	5	8	6	2	6	7	3	3	0	7	6	10	4	8	4	11	5	10	6	9	15
LOC115880246	0	0	0	0	0	0	0	0	0	0	0	0	0	0	0	0	1	0	0	0	0	0	0	0	0	0	0	0	0	0	0	0	0	0	1	0
LOC115880247	1460	1197	1041	1180	1413	977	793	1126	1357	4045	7186	6888	16751	15428	18045	14985	13279	14375	11276	10123	8301	12106	11650	10991	13504	15482	12722	16754	16118	15779	19729	13418	14602	12088	12352	14372
LOC115880248	633	660	564	757	722	626	580	620	618	378	451	445	414	356	414	378	402	357	486	468	348	390	463	432	458	462	450	504	507	445	651	382	441	418	422	513
LOC115880249	2647	2827	2242	2315	2429	1825	1504	1500	1611	755	1109	949	876	714	885	803	690	780	1118	1045	1005	1084	1184	1026	1042	1126	1014	1343	1144	1092	1708	1024	1096	927	983	1183
LOC115880250	3	1	2	0	3	0	1	0	7	5	10	1	0	0	0	0	0	0	0	0	0	0	0	0	0	0	0	0	0	0	0	0	0	0	0	0
LOC115880251	8132	7799	6929	10212	9467	8711	7966	6805	7111	4126	4559	5195	8377	7552	9569	7678	8133	9767	7375	8369	7019	6889	8821	7632	7429	7864	6725	9089	7154	6658	9859	6666	6534	5711	6048	6375
LOC115880252	36	17	16	28	16	5	4	23	62	149	195	199	395	452	529	441	371	454	540	647	521	642	646	577	652	670	611	982	822	779	988	682	653	644	625	739
LOC115880253	0	0	1	4	1	1	0	0	2	1	1	0	1	0	1	1	0	0	0	0	0	0	2	0	0	0	0	0	1	1	1	0	0	0	0	1
LOC115880254	5	5	7	6	3	5	8	6	10	14	13	7	7	4	3	12	4	3	7	7	9	11	6	5	5	7	11	5	9	6	5	2	10	7	4	4
LOC115880255	15693	18638	17348	23234	25193	20393	18125	16415	20679	12649	17963	17632	19264	15474	19147	17732	14618	14047	16236	15338	13276	14020	14108	14181	11197	11967	10087	11222	10825	10359	12924	9291	9901	8936	8624	10940
LOC115880256	21	18	40	15	19	17	15	16	26	9	6	4	6	18	17	15	6	15	29	18	12	20	16	7	20	14	21	21	36	26	27	27	23	22	18	9
LOC115880257	12	9	10	13	16	10	25	12	25	6	18	7	10	3	8	6	11	10	8	1	8	6	8	6	3	4	5	1	9	6	6	12	6	4	13	5
LOC115880258	19	10	11	12	14	3	66	14	34	28	28	5	1	1	2	2	3	2	3	5	5	0	0	0	3	9	4	0	2	1	0	1	1	2	5	0
LOC115880259	29	40	32	69	55	36	40	49	72	27	47	35	27	28	28	29	25	27	19	35	24	26	36	23	36	29	26	29	29	24	16	32	29	22	26	30
LOC115880260	68	62	66	86	92	74	34	12	24	12	2	10	45	27	23	33	22	15	16	7	3	1	6	2	5	2	1	0	3	2	2	1	2	1	0	1
LOC115880261	9	4	5	8	10	4	2	2	2	4	4	3	2	3	6	0	0	0	2	1	1	1	1	1	0	0	2	1	8	4	1	0	3	0	0	0
LOC115880262	123	56	34	12	4	17	70	96	151	195	28	101	23	30	53	6	2	5	0	1	0	0	0	0	1	0	0	3	0	0	0	0	0	0	0	0
LOC115880263	10	2	5	15	11	7	7	6	10	3	6	3	3	3	8	7	3	3	4	7	1	1	4	10	4	3	5	2	5	0	2	1	0	3	4	5
LOC115880264	1617	1711	1496	2272	2354	1937	2137	1729	2263	1349	1655	1566	1142	909	1149	1001	946	848	1072	1109	948	1130	1238	1046	1067	1072	972	1082	950	856	1164	811	801	835	845	987
LOC115880265	3134	3063	3500	3077	2865	2551	4843	6355	6134	3222	3382	3371	2054	1456	2368	1548	1459	1625	1165	1510	1236	1028	960	1082	861	835	806	784	631	727	824	609	644	596	456	684
LOC115880267	1	0	0	1	0	1	0	1	2	1	0	0	0	0	0	0	1	0	0	0	0	0	0	0	0	1	0	0	0	0	0	0	0	0	0	0
LOC115880273	8768	8665	6841	14115	14664	12297	14262	8753	13497	4903	6365	6505	10950	7271	8215	8917	8845	10268	7351	7803	8721	3413	3602	3765	2304	2142	1890	1472	1497	1664	1243	1248	1161	1200	682	943
LOC115880274	3624	3554	3261	4452	3696	3305	5115	5681	5636	5018	7605	8101	2129	2006	2123	1931	1690	1733	2314	1685	1380	1761	1813	1527	1497	1536	1160	1473	1363	1434	1727	1351	1323	1097	1025	1255
LOC115880275	1268	1273	1040	2746	2903	2792	1983	1717	2403	904	1357	1714	2466	2004	2714	2363	2251	2381	2563	2562	2230	2409	2395	2349	2127	2266	2120	2454	2328	2368	2623	1848	2135	1860	1775	1950
LOC115880276	0	0	0	0	0	0	0	0	0	0	0	0	0	0	0	0	0	1	0	0	0	0	0	0	0	0	0	0	1	0	0	0	1	0	0	0
LOC115880277	92	52	32	13	52	32	270	46	126	119	114	14	7	2	7	3	8	12	3	5	10	1	7	3	3	0	2	2	5	2	5	1	4	4	4	3
LOC115880278	0	0	0	2	3	0	1	2	4	0	0	2	0	0	0	0	0	0	0	0	0	1	0	0	1	0	0	0	0	0	0	0	0	1	2	0
LOC115880279	2482	1849	897	725	1351	176	300	1333	3645	17658	16578	30302	108022	83761	117304	93736	95601	106900	85456	114559	92965	94330	105073	103690	107880	124924	104921	140015	114183	123315	161366	99146	116590	87368	97162	108870
LOC115880280	98	54	29	45	51	34	47	108	170	426	488	692	2329	1970	2497	1176	939	1071	352	406	434	263	334	301	300	320	264	388	354	260	458	234	338	303	304	337
LOC115880281	331	252	287	33	109	6	0	0	0	1309	1537	1414	45280	39132	53041	27124	30901	34566	14511	16727	17406	19541	21418	19356	25058	24280	22100	23094	18262	21955	28047	17358	15140	15545	15852	19966
LOC115880282	1380	852	1006	214	463	23	6	3	6	179	288	114	53743	44681	62829	46121	59295	63658	35265	47505	46493	28854	44848	38234	35193	36536	26994	35023	28827	31269	41296	20136	21681	29721	24903	25606
LOC115880283	28	28	40	21	11	16	17	44	27	12	17	29	8	12	13	13	8	5	18	7	26	19	5	10	8	12	13	8	13	12	10	18	11	14	8	11
LOC115880284	0	1	0	0	0	0	0	0	0	0	0	0	0	0	0	1	0	1	0	0	0	0	0	0	0	0	0	0	0	0	0	0	0	0	0	0
LOC115880285	93	82	69	139	142	107	106	126	101	57	76	84	55	38	26	62	40	21	61	45	54	72	75	61	53	69	66	41	47	59	51	27	30	49	43	45
LOC115880286	5	0	0	4	6	0	27	74	86	10636	12787	4457	0	0	0	0	0	0	0	0	0	0	0	0	0	1	0	0	0	0	0	0	0	6	1	0
LOC115880287	4453	4695	3874	4794	4758	3839	2868	2654	2556	1658	1902	2233	2655	2404	2942	2614	2558	3079	2471	2915	2249	2239	2988	2410	2579	2559	2198	2738	2370	2303	3294	2039	2006	2172	2119	2378
LOC115880288	580	423	397	777	739	475	978	1532	928	1855	2677	2676	2980	2826	3247	3628	2632	2671	3059	2486	2415	3629	3432	3020	3141	3242	3384	3566	3333	3132	4019	2712	3010	2612	2517	3138
LOC115880289	0	0	0	0	0	1	0	0	0	1	0	1	0	0	0	0	0	1	0	0	0	0	0	0	0	0	0	0	0	0	0	0	0	0	0	0
LOC115880290	1161	1272	991	1344	1348	1168	1417	1310	1519	691	591	702	557	480	512	568	544	474	509	485	398	448	412	400	373	423	390	463	348	374	473	342	369	310	314	320
LOC115880291	165	162	290	224	176	250	151	118	189	116	139	141	262	721	718	487	244	173	199	129	92	198	141	108	106	101	78	101	73	118	118	93	104	83	56	103
LOC115880292	2697	3019	2483	4293	4312	3731	3832	2970	3596	2241	2426	2816	2504	1911	2223	2042	1602	1784	1502	1348	1069	1364	1184	1268	1047	1055	993	1327	1065	1040	1249	999	963	831	803	999
LOC115880293	59	72	41	53	59	30	54	53	66	26	34	44	16	14	20	10	13	17	13	15	12	14	10	10	4	10	6	14	10	8	18	10	9	10	6	9
LOC115880294	0	0	2	1	0	1	9	288	20	1353	1417	906	31881	24699	31920	34809	33110	34193	39586	36082	35222	34044	30892	31377	39153	39588	31594	40045	37892	44824	43559	28603	28616	28610	26650	31288
LOC115880295	2384	2566	1994	2766	2902	2561	4826	3955	4211	2342	2558	2541	1138	1038	1079	859	798	834	677	634	539	627	503	570	338	412	360	402	337	311	396	214	278	272	276	198
LOC115880296	549	437	261	246	442	251	1733	816	1275	2410	3385	2403	865	669	780	673	514	618	372	456	389	429	381	346	496	444	421	647	492	444	700	479	481	570	472	576
LOC115880297	54	22	15	34	19	33	4	10	76	45	105	76	290	224	250	409	316	325	777	585	486	749	795	720	826	1065	752	1048	1104	1084	1270	895	916	939	1027	1131
LOC115880298	153	48	12	18	191	39	634	159	363	384	307	103	42	44	51	43	28	41	17	34	26	30	30	31	21	45	29	44	34	24	41	35	21	37	30	49
LOC115880299	1809	1802	1655	2400	2551	1859	2611	2355	2679	1529	1948	1830	1903	1644	1834	1783	1536	1551	1490	1370	1117	1515	1354	1236	1191	1301	1301	1365	1199	1383	1713	1205	1248	1170	1189	1442
LOC115880300	24959	26552	20383	27500	24135	24130	20345	19926	22598	12736	14550	15389	25184	23443	29107	22403	24969	27291	21058	24955	19050	18293	23444	21231	19961	23300	18576	26334	21753	21693	29734	20173	19969	18043	17771	20371
LOC115880301	4054	4449	3697	4708	4451	3878	3380	3015	3297	2169	2494	2414	2355	1976	2246	2194	1946	2084	1654	1666	1416	1675	1569	1508	1420	1468	1338	1767	1381	1369	1731	1237	1133	1105	1102	1407
LOC115880302	2825	3009	2445	2440	2424	1914	1780	1921	2058	1267	1348	1266	1424	1397	1629	1261	1120	1204	1201	1119	1072	1278	1195	1092	1012	1205	1118	1187	1047	1133	1306	861	1014	942	991	1188
LOC115880303	92	19	8	34	78	52	575	582	491	425	453	499	33	41	33	23	19	18	15	13	6	8	17	6	27	13	13	19	22	17	17	11	24	17	20	25
LOC115880304	7288	8537	6200	9519	9919	8489	10038	9600	10889	5903	8005	7568	5853	5547	6054	4790	4938	5916	5496	5438	4675	5787	5490	5725	4721	5238	5171	5091	4947	4996	5927	4473	4803	3355	3707	4540
LOC115880305	5680	806	463	431	604	421	10256	21330	30724	31266	39088	38767	414	289	288	280	185	190	133	134	143	166	105	114	122	156	134	177	173	173	166	122	182	170	154	157
LOC115880306	254	256	197	248	255	161	761	817	773	592	875	653	298	268	296	235	204	234	223	171	143	168	160	146	184	195	175	191	213	181	250	155	153	155	134	211
LOC115880307	0	1	0	0	0	0	0	0	3	0	2	0	0	0	0	0	0	1	0	0	0	0	0	0	0	0	0	0	0	0	0	0	0	0	0	0
LOC115880308	1570	1753	1357	2025	2154	1706	1824	1880	2059	1315	1595	1707	1615	1368	1535	1393	1407	1643	1470	1447	1181	1564	1458	1447	1412	1626	1505	1555	1324	1346	1738	1192	1297	1059	1142	1310
LOC115880309	4660	5624	4213	5125	5455	4855	3680	4075	4179	2761	3180	3845	3775	3373	3995	3075	3032	3538	2897	3103	2720	2351	2374	2275	1906	2085	1783	2002	1822	1866	2097	1592	1706	1437	1459	1868
LOC115880310	1960	2133	1743	2167	2331	1814	1557	1761	1935	1206	1522	1518	1701	1512	1769	1746	1626	1769	3479	3928	3492	3643	3627	3512	3832	4084	3741	5335	4563	4296	6485	4230	4657	3788	4029	4800
LOC115880311	1610	1887	1518	2193	2319	1797	2448	2277	2506	1704	1902	1871	1601	1313	1665	1423	1315	1505	1488	1320	1287	1386	1320	1190	1191	1234	1157	1474	1340	1212	1525	1073	1177	1008	1104	1236
LOC115880312	10931	12002	9585	16036	16949	13953	15196	14014	14294	8791	10227	11023	11119	9425	11438	11021	9673	11562	9634	9239	7986	9000	9395	8548	8863	9358	8179	9311	8885	8804	10642	7797	8296	6983	7199	8772
LOC115880313	3101	3229	2495	3376	3362	2941	1906	2286	2246	1730	1844	1939	2996	3177	3227	2921	2472	3114	3797	3821	3180	3976	4007	3807	4025	4141	3881	5013	4168	4440	5913	3960	4264	4504	4137	4898
LOC115880314	3366	2890	2331	2893	2828	2210	3595	4772	5209	4350	6659	7164	15296	11508	14373	14372	12385	14394	15381	13439	12471	14669	13684	12729	15049	17341	15451	19715	17162	18285	23841	16309	16558	14331	16186	19993
LOC115880315	1056	1078	834	1185	1312	1044	1497	1384	1422	1099	1298	1368	1101	1021	1208	947	863	810	938	896	805	863	854	827	872	886	792	947	899	769	1164	824	815	788	788	892
LOC115880316	1497	1420	1337	1468	1480	1126	1169	1185	1237	634	642	694	526	469	656	516	397	353	507	443	456	495	356	350	544	438	313	345	271	263	435	269	250	310	250	319
LOC115880317	4473	4464	3524	4462	4987	4086	5401	5945	5951	4448	6182	5759	5967	4642	5724	5750	5005	6032	6261	5842	5442	6110	5941	5371	6455	7243	6204	7713	7337	7474	9118	6351	6842	6253	6955	7996
LOC115880318	3382	3477	3112	4181	4132	3564	3043	2954	2841	1757	2055	2290	3414	3351	3766	2808	2499	3056	2557	2593	2306	2501	2923	2687	2185	2339	1935	2354	2075	2153	2628	1812	1858	1542	1400	1811
LOC115880319	2860	3022	2551	3796	4059	3208	3342	2901	3287	2116	2683	2599	3084	2747	3363	2652	2196	2516	2145	2053	1721	2063	2056	1855	1822	1962	1701	2088	1780	1658	2274	1571	1653	1466	1368	1601
LOC115880320	2028	2609	1979	2690	2548	2087	1034	1029	1003	702	861	837	1160	840	1148	1069	911	902	723	722	642	555	605	577	506	496	509	521	472	437	544	468	420	427	398	561
LOC115880321	45	29	21	17	11	9	13	18	25	167	216	224	38	28	35	9	14	19	9	7	3	14	3	9	7	3	21	3	11	7	9	2	9	11	6	3
LOC115880322	72	31	7	44	57	16	846	919	1165	1499	2438	2601	1416	1902	2070	1187	863	858	342	388	266	452	578	426	399	411	404	426	326	403	329	289	336	306	193	302
LOC115880323	663	401	241	202	504	247	1439	505	864	830	679	310	503	453	564	390	491	457	497	558	522	496	502	453	516	543	494	740	728	574	942	643	631	528	521	617
LOC115880324	154	132	68	105	320	84	242	245	463	81	56	65	583	407	597	1681	2047	1795	3000	3210	2334	3250	2821	2948	2662	2922	2859	4155	3682	3627	4160	3046	3232	2133	2690	2766
LOC115880325	3868	4955	4054	5148	4360	3880	2302	2147	2477	1115	1072	986	1148	903	1196	1228	1021	1137	774	808	736	617	713	623	592	581	524	623	614	528	706	540	497	552	576	562
LOC115880326	2786	3174	2765	2054	2013	2355	851	758	1097	543	545	555	852	634	775	640	576	623	591	618	499	406	475	422	361	472	378	529	439	382	542	375	359	368	340	368
LOC115880327	1411	1490	1226	1877	1979	1847	2043	1616	1671	1102	1217	1371	1417	1414	1573	1204	1267	1590	1138	1445	1226	991	1435	1139	1246	1159	988	1354	1137	955	1487	1034	915	947	972	958
LOC115880328	287	394	245	319	329	289	397	438	447	295	314	248	200	153	191	193	199	190	168	152	163	158	125	157	157	162	126	159	165	122	182	116	117	119	111	99
LOC115880329	3531	4365	3494	3742	3758	3057	1971	2110	1841	1323	1540	1375	1662	1293	1608	1666	1336	1425	1349	1213	1244	1260	1047	1065	961	956	895	1047	951	936	1179	849	871	838	905	1043
LOC115880330	3859	3935	3060	5098	5277	4320	5208	5968	5497	3513	4554	4382	5310	4339	5172	4778	4226	4505	4370	3583	3286	4115	4052	3688	3738	4063	3850	4302	3797	4093	4875	3654	3702	3036	3116	3906
LOC115880331	2750	3132	2642	4003	4425	2864	4130	4056	4262	2905	3729	3597	3618	2931	3591	3347	2741	2658	2975	2648	2476	3172	2789	2531	2404	2491	2343	3201	2751	2655	3464	2511	2641	2320	2383	3011
LOC115880332	181	174	116	169	206	155	911	737	697	385	394	310	63	69	117	85	72	75	104	105	80	94	106	99	131	140	99	248	198	194	219	122	190	200	184	209
LOC115880333	4	2	4	0	0	1	3	6	3	3	4	3	1	4	7	22	19	16	1	1	1	2	5	1	3	5	4	0	5	2	3	6	4	3	8	4
LOC115880334	131	66	46	33	37	29	416	709	1538	1292	1817	2244	198	241	244	122	90	91	23	43	34	16	18	35	31	23	10	31	24	22	16	22	26	20	12	16
LOC115880335	13	12	9	4	4	4	10	6	9	5	7	7	5	3	7	4	2	2	6	7	6	11	8	5	2	4	3	4	3	8	9	5	7	8	6	8
LOC115880336	206	161	160	53	232	25	1	2	2	30	17	12	6781	3276	4842	7443	6646	6112	4772	4505	4953	5713	5780	5182	7634	8120	7985	7407	7214	7722	10749	5256	5434	7148	7075	9117
LOC115880337	1170	1138	1076	1374	1270	991	974	1010	1130	681	803	777	1127	891	1028	936	755	821	890	870	655	913	842	685	868	828	740	1033	805	727	1173	709	710	722	753	788
LOC115880338	65	40	60	0	6	3	0	1	5	0	1	2	1461	1765	2369	1390	1988	2963	810	841	629	1166	931	830	1244	1113	1143	898	605	961	1293	895	691	573	741	1474
LOC115880339	549	710	590	668	877	498	1996	1351	1547	1274	987	841	610	413	550	519	542	552	492	435	342	386	476	422	535	460	384	642	589	605	522	449	410	477	564	565
LOC115880340	68	25	12	35	68	33	500	451	554	900	753	856	655	528	588	680	510	412	449	396	389	386	320	334	266	302	232	290	267	313	297	272	236	228	205	235
LOC115880341	172	162	134	224	262	204	318	263	326	202	207	191	223	165	214	188	199	176	217	186	123	150	204	169	187	166	156	186	196	146	201	158	172	191	156	204
LOC115880342	2373	2594	2178	2848	2638	2252	1641	1918	1777	1267	1670	1606	2150	1727	2083	2207	1608	1871	1726	1563	1377	1607	1599	1489	1352	1488	1356	1636	1581	1403	1851	1331	1335	1274	1289	1485
LOC115880343	3147	3483	2830	4617	5099	3772	4664	4281	4472	2532	3112	3035	3533	2725	3293	3262	2782	3333	2947	2885	2338	2747	3007	2274	2554	2626	2369	2776	2636	2516	3437	2227	2437	2377	2490	2754
LOC115880344	1410	1481	1291	2552	2676	2216	3626	3427	4239	2696	3440	3654	4380	3990	4434	4815	3481	3323	5747	4629	3883	5867	5988	5690	5660	6400	5765	7150	6222	6271	7795	5089	6133	4546	4387	5865
LOC115880345	473	380	325	484	387	337	282	325	200	236	244	301	378	309	288	202	175	282	251	164	157	180	181	168	155	229	199	190	120	199	259	159	174	184	181	224
LOC115880346	321	412	334	385	333	364	323	378	375	256	224	238	171	136	196	150	167	150	114	179	155	84	156	117	143	114	87	137	103	87	151	133	130	105	83	87
LOC115880347	1300	1321	1143	1274	1054	880	1091	1069	1037	791	816	841	1151	1004	1190	933	800	851	794	773	691	788	865	730	808	794	750	907	722	728	960	688	787	786	699	788
LOC115880348	839	846	667	3006	3244	2665	4788	3199	3779	2311	2758	2569	4236	3031	3959	2601	2225	2987	2692	2006	1729	2906	3388	2430	2868	2770	2233	2440	2169	1923	2568	1967	1505	1170	1167	1515
LOC115880349	626	812	664	862	1014	739	735	678	792	603	852	788	971	669	743	904	694	769	792	706	565	657	600	580	499	612	582	550	615	649	689	541	607	444	522	628
LOC115880350	1062	1123	1050	1257	1122	1028	1259	1189	1352	861	1090	1179	1339	1032	1266	1271	1206	1244	1105	1174	1016	1116	1200	883	1072	1086	961	1288	1010	1103	1438	964	1032	929	955	1092
LOC115880351	44	58	27	29	60	42	94	91	81	34	37	63	45	50	38	46	23	28	43	35	30	28	23	49	47	28	43	63	45	28	20	22	23	38	35	48
LOC115880352	115	109	106	295	280	350	110	136	139	77	77	77	93	146	30	171	45	91	84	74	34	51	117	89	77	93	121	162	86	83	54	95	72	50	72	98
LOC115880353	567	478	490	521	562	439	369	434	431	382	351	312	388	300	395	358	285	251	341	284	218	297	275	310	251	323	252	373	279	288	360	254	268	291	297	349
LOC115880354	32	3	12	12	19	11	53	74	122	161	207	296	254	218	229	139	250	133	68	151	101	97	111	163	117	123	183	188	190	159	214	161	196	188	181	256
LOC115880355	40	17	29	18	18	19	12	25	10	9	5	7	5	3	1	10	6	4	7	10	7	3	2	7	5	5	4	1	3	2	3	6	6	0	2	4
LOC115880356	442	517	344	481	454	417	603	597	638	442	468	495	438	374	469	441	386	386	359	381	341	283	393	307	333	402	337	392	343	336	452	301	303	282	323	325
LOC115880357	2	1	0	0	13	0	0	0	2	14638	29204	36887	56	81	87	55	160	129	11	40	28	22	19	21	9	18	18	7	10	3	17	20	8	8	4	8
LOC115880358	2	0	0	0	0	0	0	0	0	0	0	0	2	0	0	5	2	3	5	0	4	0	0	0	0	0	0	0	0	0	0	0	0	0	1	0
LOC115880359	98	43	24	30	20	11	136	277	294	235	309	432	780	765	769	792	598	845	1061	1186	959	1145	1280	1197	1457	1406	1205	1880	1573	1345	2039	1506	1322	1393	1477	1602
LOC115880360	1216	1252	1038	1553	1667	1301	1464	1385	1401	1085	1287	1421	2174	2258	2717	2086	2154	2690	1819	2164	1861	1667	2297	1932	2296	2201	1870	2717	2281	2159	3104	2176	2067	1994	1906	2182
LOC115880361	297	252	202	271	302	244	327	304	344	219	289	237	184	134	147	150	167	161	146	131	136	124	113	94	120	152	133	177	131	140	123	132	116	107	147	164
LOC115880362	1811	1884	1486	2075	2004	1705	1530	1623	1662	1330	1556	1711	2820	2239	2853	2637	2524	2690	2271	2371	2164	2232	2487	1959	2386	2252	2024	2962	2616	2334	3445	2281	2313	2139	2255	2539
LOC115880363	106	86	86	127	131	109	178	135	234	154	204	188	266	190	249	332	261	208	549	489	489	566	522	557	571	707	560	755	660	622	913	542	605	520	567	712
LOC115880364	848	973	754	1108	1112	937	950	910	927	815	903	1047	1193	1029	1331	1145	1081	1380	1075	1098	1052	998	1166	1101	1251	1110	1053	1296	1129	1129	1627	1148	1034	952	1042	1126
LOC115880365	1	0	2	3	0	0	0	0	0	0	0	0	0	0	0	0	0	1	0	0	0	0	0	2	0	0	0	0	0	0	0	0	0	1	0	0
LOC115880366	35	41	21	223	227	154	214	149	175	125	96	96	56	119	25	96	68	67	109	76	62	84	111	136	62	93	148	186	156	90	160	91	84	59	96	95
LOC115880367	741	714	642	607	704	795	181	129	237	46	45	48	93	69	42	120	121	183	91	50	78	96	135	99	58	45	50	64	29	57	15	33	16	10	10	14
LOC115880368	2	7	2	9	8	4	9	4	3	4	2	2	1	0	4	4	2	3	0	2	2	1	0	0	0	1	1	0	0	3	0	1	1	1	4	0
LOC115880369	155	173	137	307	223	207	286	274	260	150	197	200	144	127	132	103	111	91	105	93	108	98	121	104	99	121	91	108	101	88	154	116	80	93	76	90
LOC115880370	14	6	14	8	6	5	19	25	23	5	8	3	3	3	4	12	14	5	6	5	0	4	4	8	2	4	2	0	4	3	3	0	3	2	0	4
LOC115880371	0	0	0	14	2	1	3	5	5	1	3	1	1	1	0	2	0	0	1	0	2	1	0	0	0	3	2	0	1	1	1	2	4	4	0	1
LOC115880372	1489	1530	1494	1736	1726	1356	1059	893	729	455	562	605	950	760	873	847	860	925	684	828	767	600	856	703	688	621	589	762	683	591	795	599	497	562	513	463
LOC115880373	169	119	58	12	9	3	13	14	28	13	19	32	3007	1833	2590	5777	6412	7412	14469	16297	13620	15099	16505	13701	19245	20802	17621	24024	21899	18244	35581	18476	21452	21852	24774	26868
LOC115880374	10386	12055	10439	21697	19938	18502	20280	15473	17961	11480	14016	14676	24939	21193	26893	21044	18558	18484	16302	15981	13962	14943	16597	14795	14885	15476	13283	18002	14831	15012	19599	12999	13939	11282	11150	13930
LOC115880375	79	63	37	73	82	63	167	80	94	55	61	61	17	25	29	21	28	33	10	16	18	13	15	19	7	11	19	9	13	3	10	3	4	8	10	4
LOC115880376	327	393	394	484	578	481	225	285	227	178	198	200	416	272	424	351	319	320	281	274	234	254	294	218	220	280	250	295	268	232	264	188	217	216	243	224
LOC115880377	871	928	717	1408	1509	1064	1515	1036	1220	721	793	901	710	626	716	652	648	687	515	636	649	523	734	536	522	447	390	461	441	437	527	383	335	361	323	339
LOC115880378	19	12	12	23	25	10	11	30	13	23	13	14	17	12	22	6	7	14	6	13	18	5	9	11	8	5	5	9	3	5	10	7	8	7	4	9
LOC115880379	4	0	0	2	3	5	486	490	758	237	102	24	25	1	0	1	3	0	0	0	1	0	0	0	0	0	0	0	0	0	0	0	0	0	0	0
LOC115880380	0	2	0	0	1	0	29	19	70	31	7	3	1	0	3	0	4	0	0	0	0	0	0	0	0	0	0	0	0	0	0	0	0	0	0	0
LOC115880381	1094	1013	1018	1014	999	797	1139	1186	1172	910	838	871	683	586	689	569	539	587	660	624	477	607	570	498	535	578	575	658	526	532	738	497	507	531	546	630
LOC115880382	10	3	0	3	2	2	27	65	93	113	106	174	153	77	171	81	91	117	121	123	79	87	85	120	131	103	108	188	172	141	189	159	193	164	202	239
LOC115880383	228	196	127	229	234	146	232	240	328	196	206	189	143	111	153	129	86	111	147	118	88	126	107	123	106	101	84	140	106	76	99	91	87	75	86	104
LOC115880384	1349	1438	1083	1448	1478	933	1395	1406	1368	896	1186	888	881	611	749	692	586	760	641	735	596	754	691	725	595	737	598	696	629	620	848	543	550	496	534	712
LOC115880385	849	888	731	922	977	715	1051	897	905	719	891	835	707	527	666	640	639	590	714	715	576	699	814	649	658	674	625	684	662	582	814	621	703	464	636	651
LOC115880386	247	194	177	218	193	206	223	233	254	187	160	197	156	104	115	139	106	104	121	141	145	124	114	93	100	113	119	106	93	100	134	80	95	91	84	114
LOC115880387	282	211	184	372	426	259	373	371	337	204	218	221	105	113	118	124	112	128	132	154	148	148	125	209	123	133	114	129	114	124	131	85	118	90	95	201
LOC115880388	413	525	411	889	867	600	967	815	1172	661	638	704	463	221	371	332	295	272	282	301	289	227	213	270	242	270	227	247	210	215	257	225	289	256	200	290
LOC115880389	101	78	99	124	294	188	101	106	164	75	72	63	41	26	62	48	35	28	32	16	24	19	36	13	22	29	40	16	31	33	19	37	30	17	18	28
LOC115880390	258	238	205	242	282	209	304	322	310	239	244	238	153	151	165	134	141	122	160	177	122	141	135	136	152	135	105	111	103	114	173	122	118	113	115	140
LOC115880391	38	31	16	45	28	11	50	33	57	34	40	49	22	22	22	20	17	20	17	22	20	17	11	13	4	17	15	11	15	18	19	11	11	13	15	18
LOC115880392	39	37	36	17	18	21	35	26	26	25	19	11	12	16	34	22	8	11	11	7	5	11	14	5	11	8	10	8	10	6	16	15	13	9	11	15
LOC115880393	86	165	85	176	124	132	96	110	117	44	45	81	43	42	70	20	30	52	53	38	57	40	40	42	37	23	22	46	26	23	15	13	10	22	9	17
LOC115880394	681	906	599	495	497	452	507	469	525	421	686	602	1260	812	1164	1167	1027	987	943	774	701	696	695	657	708	656	665	660	663	621	811	601	586	591	513	665
LOC115880395	245	224	223	161	177	121	109	111	110	99	106	68	103	74	66	68	60	44	81	73	69	50	59	73	58	59	53	75	35	68	93	40	56	63	72	80
LOC115880396	2	1	1	0	1	0	2	2	0	2	0	0	2	0	0	0	0	0	1	0	0	3	0	0	0	0	0	0	0	0	0	0	1	0	0	0
LOC115880397	2	0	0	1	1	0	0	0	2	1	0	0	0	0	0	0	0	0	0	1	0	0	0	0	0	0	0	0	0	0	1	0	1	0	0	0
LOC115880398	32	50	42	66	79	44	61	71	76	44	44	36	16	11	24	17	25	24	38	37	27	36	38	41	20	50	33	29	30	49	29	23	36	26	33	54
LOC115880399	14	14	15	22	37	19	13	15	18	14	9	5	7	3	8	11	9	3	6	6	5	6	7	5	5	3	2	1	3	9	3	2	2	2	0	3
LOC115880400	83	121	59	141	118	115	91	67	122	121	88	61	42	48	56	61	55	51	49	54	43	69	40	49	34	36	32	41	29	69	83	37	23	20	24	33
LOC115880401	153	211	161	196	234	174	287	151	271	88	114	201	101	82	70	88	119	76	41	98	46	50	41	40	27	45	39	64	36	35	68	48	29	30	70	50
LOC115880402	43	16	16	21	28	13	18	34	25	20	29	28	17	15	14	8	10	5	19	11	17	18	11	21	10	20	12	11	13	19	12	17	13	11	14	32
LOC115880403	6	2	5	5	7	7	11	6	11	8	4	10	6	0	5	1	1	5	3	3	1	3	0	10	1	7	2	4	0	0	3	4	5	3	1	2
LOC115880404	9	0	2	6	0	0	7	6	1	2	0	1	0	1	3	2	1	1	0	1	0	3	1	4	1	3	1	1	0	0	3	1	0	0	1	1
LOC115880405	21	19	17	27	19	17	11	8	27	15	14	23	17	15	7	8	13	7	12	13	17	7	14	11	10	12	6	13	2	4	6	19	8	10	11	12
LOC115880406	0	0	0	0	0	1	0	0	0	0	0	0	0	0	0	0	0	0	0	0	0	0	0	0	0	0	0	0	0	0	0	0	0	0	0	0
LOC115880407	11	8	11	12	7	6	8	8	18	6	2	4	11	5	15	6	4	11	4	5	1	5	8	4	11	18	3	7	9	6	6	10	13	19	13	11
LOC115880408	11	4	0	0	7	1	59	0	3	10	5	1	0	0	0	1	1	1	0	0	0	1	1	0	0	0	0	0	0	0	0	0	1	1	0	0
LOC115880409	234	166	101	236	377	171	2334	2174	2536	1441	1735	1787	454	416	420	308	278	408	199	247	261	315	304	312	306	323	390	465	477	387	491	592	469	443	515	569
LOC115880410	304	188	78	284	130	266	7	8	1100	6	5	4	1750	748	1418	4999	3727	5454	17758	10110	20879	14195	14206	11444	6460	10141	10561	8911	13331	21145	13679	9461	10725	15443	8999	6857
LOC115880411	1635	1794	1453	1981	1880	1527	1113	1036	1073	730	790	836	1349	1002	1314	1200	1027	1116	977	935	789	874	939	851	888	875	757	992	845	831	1202	740	773	843	746	881
LOC115880412	15	4	4	0	1	28	82	172	321	275	76	415	87	194	316	25	32	29	5	2	4	3	8	3	1	2	1	8	11	3	12	8	9	15	20	13
LOC115880413	52	54	19	35	46	30	39	41	57	56	58	33	521	401	569	124	127	196	47	34	29	45	40	41	45	25	40	45	50	51	57	73	65	52	88	115
LOC115880414	468	602	461	809	860	717	854	678	981	513	676	668	537	415	476	496	433	441	549	586	526	495	572	530	563	572	522	647	634	600	756	543	566	493	507	554
LOC115880415	827	904	701	1176	1442	1140	747	647	850	473	640	595	828	765	886	769	684	824	841	827	835	825	1036	791	878	793	868	855	945	873	1064	775	898	709	829	933
LOC115880416	1068	1207	941	1255	1310	1110	706	686	672	444	575	509	714	597	744	648	666	653	511	495	481	430	480	396	390	335	357	439	400	435	406	363	374	365	356	449
LOC115880417	1515	1780	1363	2317	2377	2099	1495	1228	1426	1167	1456	1344	1779	1464	1640	1695	1584	1712	1763	1634	1473	1708	1554	1499	1423	1449	1310	1618	1432	1338	1710	1167	1338	1058	1016	1254
LOC115880418	4402	5955	4350	4828	4801	4127	3397	4298	3121	2339	2786	2402	2066	1627	1689	2470	2007	2117	1955	1867	1882	1987	1995	1678	1840	1900	1812	2008	1870	2027	2321	1673	1793	1522	1792	1858
LOC115880419	176	267	190	276	377	293	626	530	686	581	684	707	629	544	643	676	601	555	695	604	569	613	664	677	699	686	688	862	790	672	835	664	631	659	679	720
LOC115880420	2	0	0	0	0	0	5	24	18	79	60	100	1435	1365	1488	1919	2249	3431	5278	7992	6760	3751	8503	5431	8429	11281	5526	7779	6312	4908	10035	7860	5700	4155	6321	4834
LOC115880421	62	42	12	18	45	7	5	12	9	10	18	16	50	23	72	70	98	112	314	123	307	30	70	92	87	89	170	161	135	142	76	173	115	266	130	58
LOC115880422	76	85	31	47	33	53	348	505	507	840	1387	953	832	818	821	1098	625	614	816	767	559	926	861	786	735	921	851	948	878	789	857	676	826	790	687	975
LOC115880423	0	0	0	0	0	2	3	0	0	0	0	1	1	0	0	0	0	2	0	1	0	1	1	0	3	0	0	3	0	0	0	0	0	0	1	0
LOC115880425	3215	3796	2923	3295	3537	3016	6047	4724	5977	4715	5944	6753	5624	5920	6606	5995	4173	5186	4187	3957	3251	3894	3919	3705	3898	4280	3792	4562	4243	3950	5104	4120	3692	3447	3742	4457
LOC115880426	3450	3685	3098	8622	11149	8934	11715	6790	8859	5539	6571	5857	4218	3439	4211	3738	3213	3461	3163	2999	2490	3082	3472	3215	3220	3558	2834	3836	3295	3514	3755	3073	3076	2690	2784	3091
LOC115880427	197	244	175	191	151	173	213	263	198	164	123	120	94	78	109	72	91	70	71	108	74	85	78	74	74	76	83	120	76	94	101	56	85	66	70	70
LOC115880428	4469	3486	2961	2736	2672	2190	5187	8224	8954	13632	21433	21505	16753	14224	17379	15848	15619	17383	17541	18341	14291	17818	15778	16005	19624	20743	20566	27074	23593	22875	31315	19556	20995	20033	21580	24331
LOC115880429	0	0	3	3	0	0	6	4	5	0	3	1	0	1	5	1	0	3	0	0	0	2	1	1	1	0	0	1	0	0	1	3	1	1	3	0
LOC115880430	0	0	0	0	0	0	0	0	0	1	0	2	0	0	0	1	0	0	0	2	0	0	0	0	1	0	0	0	0	0	0	0	0	1	1	0
LOC115880431	187	79	64	98	105	42	19	34	229	90	145	154	3438	2710	4010	3643	3256	4173	6583	5982	5032	7989	6723	7007	9098	9306	9107	11946	10515	10499	13958	9270	10274	9596	9775	11650
LOC115880432	0	0	0	0	0	0	0	0	0	0	0	0	1	0	1	0	0	0	0	0	0	0	0	0	0	0	0	0	0	0	0	0	0	0	0	0
LOC115880433	6	9	8	16	19	14	68	72	125	96	211	132	107	80	102	48	42	44	87	76	55	94	89	71	79	117	92	102	105	123	97	82	106	89	112	105
LOC115880434	55	40	24	48	69	42	464	530	575	694	768	837	461	325	353	485	469	520	297	308	275	301	261	284	358	338	277	410	269	308	344	291	350	298	309	390
LOC115880435	1305	1345	1230	1637	1733	1365	1330	1273	1290	838	923	993	1146	994	1178	1017	794	813	876	858	827	923	877	835	886	896	810	1113	947	893	1144	785	794	823	804	992
LOC115880436	578	485	434	658	656	518	647	533	598	366	409	392	300	284	359	251	265	274	245	273	270	222	265	204	257	231	185	268	214	214	299	210	235	218	181	208
LOC115880437	14	3	0	0	10	0	25	4	2	11	7	2	9	9	4	6	10	19	6	9	5	2	11	3	5	2	8	6	8	5	8	3	5	9	9	9
LOC115880438	0	0	0	0	0	0	0	0	0	0	0	0	0	0	0	0	0	0	0	0	0	0	0	0	0	0	0	0	0	0	0	0	0	0	0	0
LOC115880439	4448	4982	3740	4674	5086	4142	5029	5260	5045	3038	3567	3263	2218	1947	2275	2061	1883	1918	1863	1769	1489	1687	1725	1703	1486	1645	1464	1822	1490	1480	1917	1398	1376	1272	1290	1584
LOC115880440	1677	1494	1238	2111	2208	1810	1590	1418	2179	1494	2157	2025	3769	3272	3727	3831	3429	3499	5478	5505	5183	5315	5732	5357	5861	6651	5803	8270	6505	6200	9159	5764	6257	5604	5389	6685
LOC115880441	546	548	454	654	613	532	1212	1155	1171	720	1056	1014	1981	1550	2236	1785	1944	2364	1790	2055	1855	1851	2816	2093	2700	2564	2227	2730	2174	2127	3256	2089	1814	1913	1769	1844
LOC115880442	11914	12590	8323	3849	2687	2801	8404	9339	9415	5109	4460	5548	1662	1511	1715	1573	1502	1484	1234	1287	1087	1040	1044	1006	1162	1135	947	1215	1079	1221	1259	1072	959	928	892	1043
LOC115880443	718	709	476	844	904	701	1566	1620	1516	868	958	914	867	1150	1215	994	1092	1078	1276	1406	1406	1459	1512	1490	2007	1761	1667	2038	2103	1927	2229	1811	1749	1764	1824	1849
LOC115880444	0	4	0	1	1	0	1	1	0	1	0	0	2	0	2	0	0	0	7	0	1	0	3	0	0	0	3	5	1	0	1	0	0	0	1	2
LOC115880445	2	3	1	4	1	2	1	0	3	2	3	2	7	13	25	9	9	17	14	27	7	22	19	14	32	24	33	18	25	14	32	10	20	40	13	38
LOC115880446	0	4	0	3	2	3	9	4	8	1	1	0	2	3	6	4	2	2	3	4	3	3	2	4	1	4	0	1	2	4	15	1	1	2	1	2
LOC115880448	0	0	0	0	0	0	0	1	0	139	40	100	0	3	0	1	0	0	0	0	0	2	0	0	0	0	0	0	1	0	0	0	0	0	0	0
LOC115880449	1	1	2	0	0	0	0	1	0	16	2	18	0	6	0	0	0	0	0	0	0	0	0	0	0	0	0	0	0	0	0	0	0	0	0	0
LOC115880450	2	1	0	0	1	3	0	1	0	29	4	21	5	1	12	2	3	2	5	0	1	3	1	0	0	3	0	2	2	0	1	0	3	2	0	0
LOC115880451	56	1	0	0	0	1	214	193	239	253	139	172	1	0	2	1	0	0	0	0	0	0	0	0	0	0	0	0	0	0	0	0	0	0	0	0
LOC115880452	34	17	0	1	0	2	10	1	4	0	1	0	0	0	0	0	0	0	0	0	0	0	0	0	0	0	0	0	0	0	0	0	0	0	0	0
LOC115880453	6	17	17	3	2	3	0	0	0	9	3	3	0	0	0	0	2	1	0	5	0	0	0	2	0	0	0	0	1	0	0	0	0	2	0	1
LOC115880454	0	0	0	1	0	0	60	11	5	0	0	0	0	0	0	0	0	0	0	0	0	0	0	0	0	0	0	0	0	0	0	0	0	0	0	0
LOC115880455	990	1101	915	1552	1702	1263	1541	1411	1476	878	1117	946	992	681	788	854	703	789	766	657	684	720	770	630	688	663	636	740	696	606	766	630	584	561	606	655
LOC115880456	26	34	34	22	24	13	124	193	165	100	102	145	274	245	299	266	264	278	116	110	72	94	153	107	189	160	146	248	228	202	248	219	212	182	328	309
LOC115880457	2199	2593	1954	2600	2497	2180	1337	1314	1085	763	924	961	1256	1071	1197	1278	1015	1161	1270	1086	982	1002	1034	857	890	952	929	972	972	954	1065	729	824	798	762	962
LOC115880458	2357	2542	2115	2746	2726	2388	3172	2784	3265	2418	2744	2725	1946	1521	1767	1708	1552	1709	1395	1303	1219	1195	1252	1222	1135	1250	1144	1321	1097	1103	1336	948	1017	1014	1037	1153
LOC115880459	15	17	4	21	9	12	3	6	7	1	11	12	2	1	3	8	4	1	10	25	4	17	17	16	10	11	19	27	23	18	22	17	31	15	25	26
LOC115880460	14	17	13	13	19	10	14	18	17	10	17	14	19	9	25	29	46	37	72	115	39	90	87	80	61	87	73	102	59	88	79	66	105	63	74	119
LOC115880461	70	28	11	7	21	19	185	290	343	481	898	729	1	4	6	4	4	9	5	9	13	5	8	15	9	4	3	10	1	3	8	9	13	10	7	13
LOC115880462	171	57	46	21	72	4	0	0	0	0	0	0	141	58	76	420	382	747	4318	4613	4529	4329	5501	3729	6774	6154	4712	8792	7401	7228	11580	6681	6372	5679	6454	7607
LOC115880463	3	3	0	2	5	6	5	2	11	18	5	10	6	5	6	7	11	2	1	4	2	13	3	1	3	5	6	2	4	2	0	4	1	0	8	4
LOC115880464	1544	1547	1354	2019	2007	1619	2027	1960	2163	1324	1358	1499	1621	1339	1663	1683	1325	1350	1382	1408	1137	1366	1538	1321	1378	1448	1246	1578	1371	1347	1791	1304	1224	1156	1212	1429
LOC115880465	824	805	708	898	857	580	703	837	811	412	504	590	534	511	573	372	482	549	338	413	386	348	437	294	383	351	309	368	300	279	466	357	273	305	278	344
LOC115880466	46	63	35	74	91	60	87	57	92	55	64	55	46	33	42	33	24	43	59	47	33	31	48	46	31	30	28	26	31	26	47	21	30	41	32	25
LOC115880467	103	55	43	326	323	276	1267	1446	1679	842	766	1010	241	228	227	186	196	103	132	138	133	211	169	169	195	189	154	192	198	160	256	183	153	171	137	215
LOC115880468	644	797	616	873	863	714	919	781	862	682	813	679	531	446	556	557	454	451	472	603	449	463	552	492	429	435	375	527	451	364	555	363	398	410	437	395
LOC115880469	213	130	82	59	108	16	3	42	103	268	325	435	2299	1658	2522	4186	3844	4254	4740	4383	4255	4421	5108	4799	5808	5787	4631	8506	7679	6614	9277	7098	6596	5944	6498	7811
LOC115880470	257	236	163	215	143	158	32	28	25	205	214	266	554	517	627	1177	1042	1366	1020	709	957	784	867	689	1091	886	817	1030	970	1014	1165	970	816	828	1266	1032
LOC115880471	197	200	143	239	226	177	331	427	343	352	410	470	140	137	143	125	89	120	78	49	65	62	75	69	106	103	71	115	109	75	116	87	94	125	95	121
LOC115880472	1	0	0	0	0	0	0	1	0	0	3	0	0	0	0	0	0	0	0	0	0	0	0	0	0	0	0	0	0	0	0	0	0	0	0	0
LOC115880473	4801	5348	4381	5965	7167	5009	7847	7479	8343	6613	9874	9130	9699	7687	9176	10363	8644	9126	14722	12140	11864	14550	12628	12179	14737	15248	14839	19418	16958	17432	21719	15639	15658	13831	14714	17518
LOC115880474	1682	1548	978	583	858	637	1751	772	1704	3135	3820	2577	3652	2813	3404	1930	1807	1805	1054	1058	978	947	879	743	689	771	688	912	715	717	964	684	769	654	782	823
LOC115880475	0	0	0	0	0	0	0	1	0	0	0	0	0	0	0	0	0	0	0	0	0	0	0	0	0	0	0	0	0	0	0	0	0	0	0	0
LOC115880476	13798	14207	12501	19337	20411	16075	17818	16506	20460	12316	15328	14750	15407	11096	13328	13746	10799	9917	10244	8782	7858	10922	9243	9374	8529	8906	8783	10037	8372	8995	10578	7492	8232	7499	7959	9818
LOC115880477	29088	26378	24783	13132	15623	12833	848	909	821	720	1071	1036	1917	1949	1846	4479	3724	4851	4539	3386	5480	3941	4787	3432	5058	3658	4504	4495	5655	5849	6218	4659	3510	3882	5400	4917
LOC115880478	0	0	0	0	0	0	1	0	0	0	0	0	0	0	0	0	0	0	0	0	0	0	0	0	0	0	0	0	0	0	0	0	0	0	0	0
LOC115880479	0	0	0	0	0	0	0	0	0	0	0	1	0	0	0	0	0	0	0	0	0	0	0	0	0	0	0	0	0	0	0	0	0	0	0	3
LOC115880480	850	912	782	1111	1148	923	1138	930	1102	781	991	889	858	710	792	742	589	624	692	630	510	697	688	614	656	622	542	650	578	496	819	502	513	543	504	628
LOC115880481	55	23	4	4	37	6	175	16	71	122	103	8	2	2	3	2	0	4	3	0	5	2	1	1	4	0	2	0	2	3	5	3	1	2	1	4
LOC115880482	7	4	2	0	10	0	41	2	10	16	23	2	0	0	0	0	1	0	1	0	0	1	0	0	1	1	2	0	0	1	0	2	0	0	1	0
LOC115880483	0	0	0	0	1	0	1	0	0	0	0	3	0	0	0	0	0	0	0	0	0	0	0	0	0	0	0	0	0	0	0	0	0	0	0	0
LOC115880484	0	0	0	0	0	0	0	0	0	0	0	0	0	0	0	0	0	1	0	0	0	0	0	0	0	0	0	0	0	0	0	0	0	0	0	0
LOC115880485	3355	3433	2951	4617	4299	3392	4629	4043	4571	2694	3111	2997	2798	2286	2568	2482	2054	2208	2351	2306	1975	2302	2408	2094	2094	2049	1707	2493	1897	1607	2532	1600	1781	1749	1515	2027
LOC115880486	28	34	13	29	13	20	46	27	59	16	35	24	33	32	28	10	14	21	17	22	11	5	13	13	16	19	8	20	24	12	24	23	20	16	15	19
LOC115880487	2110	2157	1756	3080	3237	2779	3151	2977	3793	2393	2814	3008	2689	2170	2881	2826	2244	2408	3457	3340	2719	3495	3888	3283	3143	3691	3248	4493	3787	3210	4704	3148	3636	2545	2788	3577
LOC115880488	3031	3382	2692	4011	3545	3123	3641	2825	3557	2476	3114	3047	3617	2970	3180	2939	2039	2370	2222	2048	1769	2293	2155	1891	1945	1918	1719	2606	1740	1864	2847	1590	1714	1803	1719	2044
LOC115880489	2649	2832	2384	3610	3454	2905	3034	2571	3630	2179	3156	2998	3903	2814	3632	3705	3044	3194	3862	3395	3227	4068	3346	3225	3457	3966	3496	4266	4253	3934	4853	3652	3984	3285	3448	4167
LOC115880490	1892	2130	1892	2685	3061	2732	2734	2179	2693	1570	1701	1801	1520	1268	1436	1461	1383	1277	1182	1213	1146	1012	1120	1010	949	1005	794	1115	897	771	1098	789	770	740	762	853
LOC115880491	583	588	530	622	666	511	446	461	415	290	313	323	444	413	459	371	302	357	248	258	219	238	262	230	216	253	243	302	195	244	295	193	201	227	234	276
LOC115880492	482	489	462	575	502	410	575	485	488	330	442	446	493	318	442	464	373	375	354	343	302	406	414	357	373	409	323	455	381	362	402	352	345	349	300	373
LOC115880493	1495	1546	1286	1680	1629	1314	859	719	693	507	644	700	869	669	936	810	802	940	833	873	853	668	760	672	515	547	523	603	565	506	674	455	464	505	507	544
LOC115880494	5903	6789	5312	8333	8873	6820	10175	8903	10296	6041	7815	7361	5243	4440	5293	4812	4365	4477	4902	4466	3931	4855	4418	4633	4249	4599	4139	4745	4471	4431	5258	3773	4252	3499	3610	4532
LOC115880495	231	89	85	82	112	34	8	23	266	149	159	270	1992	1382	1629	2723	2091	2223	4907	4534	3824	5469	4735	4493	5012	6181	5225	7248	6691	5585	8179	5676	6013	5264	4987	6316
LOC115880496	772	877	667	1155	1363	1021	1220	993	1153	777	992	993	725	544	640	637	648	623	592	595	573	536	621	635	556	527	514	525	537	467	728	471	507	507	505	578
LOC115880497	967	1094	795	1227	1325	1042	1833	1756	1946	1332	1635	1301	866	610	731	733	698	641	751	605	528	668	531	481	458	501	462	529	438	488	543	415	398	365	408	437
LOC115880498	482	459	432	519	619	477	605	560	639	469	573	591	565	498	505	542	420	542	749	579	548	756	749	634	720	818	745	917	722	733	1021	686	808	671	730	831
LOC115880499	229	317	290	133	143	64	64	38	19	6	7	19	24	21	68	1548	840	970	7330	9027	5291	8059	8860	9457	12573	9946	10232	18644	12621	14314	16622	16244	15509	17472	20381	21259
LOC115880500	652	667	590	908	803	686	1043	956	1281	702	853	789	646	434	574	574	428	422	592	542	513	576	479	526	563	547	493	535	523	560	645	465	526	527	572	618
LOC115880501	288	296	253	376	302	316	251	249	278	171	220	183	217	191	235	203	203	208	232	251	140	122	219	169	181	131	112	173	143	136	260	123	127	141	136	142
LOC115880502	525	489	393	472	456	346	351	346	354	203	257	235	168	178	203	174	211	211	183	204	137	148	205	131	174	159	121	169	139	137	175	112	108	104	103	151
LOC115880503	1101	1297	1034	1325	1323	1076	572	575	546	252	360	398	374	301	376	366	391	474	401	459	423	308	462	287	393	312	274	418	377	305	387	278	270	313	295	372
LOC115880504	626	722	632	822	943	590	915	748	846	576	596	618	460	340	508	424	398	367	374	391	296	406	326	306	346	332	310	372	298	293	455	304	283	242	236	298
LOC115880505	9	13	1	7	12	15	13	2	17	3	14	13	4	3	0	1	7	0	6	5	3	1	0	4	0	1	4	5	0	3	6	0	3	3	2	1
LOC115880506	1823	1977	1517	2305	2069	1990	1616	1454	1663	1051	1172	1123	1485	1291	1621	1366	1250	1285	1247	1331	1010	1208	1316	1065	1138	1286	1151	1255	1040	943	1545	876	999	1041	947	1232
LOC115880507	395	385	336	340	309	148	223	370	313	237	395	227	85	56	108	139	73	120	76	77	60	31	108	76	65	65	37	34	54	35	27	22	34	36	31	69
LOC115880508	11	9	11	10	5	5	312	382	300	838	2209	3691	1590	753	2216	4183	3753	3450	3024	2703	1826	1986	1703	2044	3385	2297	2081	3939	3398	3929	2926	3831	3214	3374	4562	5256
LOC115880509	2536	2814	2444	4439	4198	3560	4170	2904	3825	2398	2644	2789	3460	2640	3235	3474	2694	2676	3641	3193	2706	3560	3119	2666	2866	3322	2805	3818	3431	3120	4641	3092	3307	3062	3070	3624
LOC115880510	3	1	1	3	12	3	18	12	10	7	6	4	4	0	0	2	0	2	4	1	0	2	7	0	2	0	4	1	0	1	0	1	0	0	0	2
LOC115880511	0	1	0	1	0	0	14	11	6	7	7	3	3	3	4	3	3	1	4	1	0	4	1	6	1	6	2	3	1	1	0	1	2	3	1	0
LOC115880512	0	0	4	7	0	0	0	1	0	8	22	18	14	9	1	6	8	5	15	19	13	22	16	22	23	16	24	27	14	28	33	23	56	31	34	30
LOC115880513	0	0	0	0	0	0	0	0	0	0	0	0	1	0	0	0	0	0	0	0	0	0	0	0	0	0	0	0	0	0	0	0	0	0	0	0
LOC115880514	2	0	1	3	1	5	2	2	3	0	0	0	0	0	4	1	0	4	5	3	1	0	6	0	1	2	2	1	1	1	0	1	1	0	2	2
LOC115880515	23	22	44	36	31	32	30	29	34	32	15	30	7	7	15	16	15	14	9	13	8	12	10	9	15	14	6	13	10	2	10	5	20	13	2	30
LOC115880516	23	10	14	30	21	27	303	253	310	178	59	124	1	6	2	1	1	2	1	0	4	0	1	0	0	2	5	4	0	1	1	3	0	0	0	1
LOC115880517	3	0	0	3	0	0	0	0	0	2	0	1	2	0	1	0	0	0	2	0	0	0	0	1	0	0	0	0	0	0	0	2	0	0	0	0
LOC115880518	0	0	0	0	0	0	0	1	0	0	0	0	0	0	0	0	0	0	0	0	0	0	0	0	0	0	0	0	0	0	0	0	0	0	0	0
LOC115880519	2	0	3	2	0	3	0	2	5	1	0	0	2	0	0	2	0	0	0	0	2	0	0	0	1	2	0	1	0	0	0	0	2	0	0	0
LOC115880520	4	5	1	5	6	5	0	2	10	2	0	13	2	4	0	0	2	2	2	4	3	2	2	3	3	2	4	2	4	5	1	3	2	0	2	7
LOC115880521	67	56	53	75	57	65	62	51	68	36	39	47	20	24	45	24	22	10	14	18	17	21	14	18	17	21	18	14	14	8	16	14	23	21	13	13
LOC115880522	667	756	572	1450	1333	1333	1961	1996	2738	2014	4084	2798	2037	2213	2647	2282	1808	1895	2551	1850	2046	3573	3625	2886	2538	2244	2160	1701	1772	1803	1518	1066	1185	1104	794	1042
LOC115880523	0	0	0	0	0	0	0	0	0	0	0	0	0	0	0	0	0	0	0	0	0	0	0	0	0	0	0	0	0	0	0	0	0	0	0	0
LOC115880524	6748	7727	6249	10122	9604	8253	6744	6507	7127	4638	6192	6563	7600	6380	7637	7891	7167	7872	7925	7650	6594	7251	7604	7044	7698	8479	7208	9431	8128	8185	10823	7297	7494	6902	6876	7819
LOC115880525	28	7	2	2	8	6	48	3	20	10	17	19	10	6	2	7	6	16	9	3	5	5	4	13	0	11	5	3	9	8	9	9	4	11	6	12
LOC115880526	1520	1689	1203	1656	1616	1222	1690	2559	2265	2142	2931	2535	2000	1528	1729	1848	1530	1559	2299	2028	1909	2171	1886	1783	1836	2169	1880	2369	2189	2086	2725	1786	2141	1737	1831	2146
LOC115880527	10	5	14	18	21	4	51	11	25	19	15	7	4	5	6	6	4	6	8	10	5	6	14	7	7	9	5	12	8	2	5	5	2	6	5	3
LOC115880528	4	4	5	15	3	0	0	2	1	13	25	25	32	12	1	6	6	2	25	31	9	42	34	27	20	14	31	30	18	47	47	40	62	43	46	73
LOC115880529	0	4	0	0	0	2	0	2	0	0	15	1	15	0	57	41	23	32	47	75	57	38	52	9	2	9	171	97	22	14	118	97	34	27	132	127
LOC115880530	1	3	1	7	1	2	3	0	2	0	11	8	2	2	3	0	2	0	0	3	0	1	1	0	2	6	0	3	0	3	3	1	4	1	1	0
LOC115880531	713	766	575	809	784	716	988	926	986	755	921	914	673	505	704	665	490	520	633	635	466	542	582	664	547	712	553	753	604	505	751	530	612	571	458	604
LOC115880532	726	773	635	1026	1111	1002	691	702	739	506	722	809	1015	730	922	981	802	896	1201	1072	948	1026	1042	985	1099	1111	896	1436	1235	1075	1620	1091	1118	1032	935	1241
LOC115880533	1	1	0	1	0	0	0	2	0	0	0	0	0	0	0	1	1	0	2	0	1	0	0	0	0	0	0	0	0	0	0	0	0	0	0	0
LOC115880534	0	0	0	0	0	0	0	0	0	0	0	0	0	0	0	0	0	2	0	0	1	0	0	1	0	0	0	0	0	0	0	0	0	1	0	0
LOC115880535	4277	4659	3825	4650	4218	3532	2303	2513	2122	1423	1736	1871	1897	1340	1679	1823	1430	1583	1294	1270	1239	1276	1133	1164	1100	1006	934	1129	1059	1018	1234	936	937	913	915	1149
LOC115880536	6185	6439	5333	7814	7278	7047	6826	5786	5975	3575	4365	4473	6778	5833	7034	5826	5534	5620	4350	4462	3983	3908	5022	4035	4379	4018	3587	4897	4358	3915	5311	3779	3562	3360	3465	4165
LOC115880537	9	12	6	18	19	22	16	28	28	15	32	32	50	20	43	38	17	12	36	39	23	36	20	38	32	47	39	55	28	50	42	27	58	39	57	41
LOC115880538	145	69	48	29	44	46	123	235	628	194	159	149	94	72	83	80	81	46	54	71	43	56	45	29	38	27	34	80	31	22	75	31	36	33	66	86
LOC115880539	79	58	60	151	113	93	76	218	135	95	126	85	59	47	50	56	56	42	42	58	53	120	96	117	42	74	75	82	99	58	80	84	44	29	37	65
LOC115880540	38	26	15	41	75	68	739	536	637	471	425	418	339	251	202	248	169	265	309	248	198	246	276	272	209	241	197	282	199	238	284	216	271	282	237	292
LOC115880541	25	48	19	36	53	30	62	63	38	37	34	33	48	53	43	37	43	36	50	72	59	41	41	50	33	52	50	60	42	45	51	30	37	38	63	67
LOC115880542	0	0	0	0	0	0	3	11	3	3	2	2	0	4	0	5	5	3	0	0	0	0	0	0	0	0	0	0	0	2	1	0	0	0	2	0
LOC115880543	593	683	529	735	737	627	383	362	401	264	415	330	522	434	394	500	411	432	470	371	384	385	448	327	377	372	353	435	424	399	504	363	409	337	360	401
LOC115880544	8	17	14	6	8	9	23	4	18	4	15	12	9	5	6	9	6	4	6	5	3	0	4	4	3	9	1	1	3	3	4	2	0	6	0	0
LOC115880545	2	0	0	0	1	5	2	0	2	3	5	4	4	0	0	1	0	5	0	0	0	2	0	3	2	0	1	0	1	5	3	3	1	5	5	2
LOC115880546	60	84	38	49	73	42	49	85	110	38	39	50	27	20	27	25	22	20	27	36	15	20	21	25	10	14	20	17	18	29	13	8	32	8	10	11
LOC115880547	130	132	87	158	164	113	147	216	254	120	123	136	78	45	69	87	62	45	68	52	61	59	66	52	73	41	51	64	59	50	76	60	65	49	61	59
LOC115880548	3	2	1	0	0	3	6	0	5	0	1	0	0	0	0	7	4	5	0	0	3	0	0	2	0	3	0	0	0	0	0	1	3	2	1	4
LOC115880549	43	65	38	59	48	27	31	40	54	47	59	63	25	26	16	18	14	5	26	9	11	18	11	15	22	12	11	9	12	7	7	11	3	4	5	6
LOC115880550	15	29	17	9	61	4	108	35	77	40	62	23	4	10	9	1	0	4	6	9	13	20	26	14	8	8	10	24	7	2	18	13	2	5	8	14
LOC115880551	228	217	165	203	279	213	250	218	215	137	156	176	111	76	108	79	57	96	71	84	64	81	85	64	49	74	54	51	46	50	78	51	56	60	47	57
LOC115880552	4369	5052	4124	4951	5384	4138	5652	4989	5793	3182	3842	3722	3019	2270	2915	2902	2409	2560	2657	2499	2041	2663	2630	2283	2314	2432	2241	2729	2458	2320	3100	2177	2248	2207	2134	2624
LOC115880553	0	0	0	0	0	0	0	0	0	0	0	0	0	0	0	0	0	0	0	0	0	0	0	0	0	0	0	0	0	0	0	0	0	0	0	0
LOC115880554	254	362	290	426	469	378	204	176	248	174	213	250	315	190	256	307	235	192	292	228	216	204	162	174	143	183	148	181	191	205	221	160	153	144	171	192
LOC115880555	74	106	75	96	69	63	79	132	89	75	81	57	27	28	52	32	37	35	37	39	39	62	60	71	49	72	65	79	73	78	159	112	118	71	119	117
LOC115880556	1499	1637	1291	1937	1636	1578	1396	1410	1358	883	1032	840	684	565	899	774	615	780	600	624	562	602	741	751	488	559	446	632	705	501	616	608	581	550	431	612
LOC115880557	356	307	332	350	412	268	298	281	261	177	187	178	180	100	165	154	135	134	111	114	88	133	106	115	78	94	97	122	111	93	119	131	100	73	106	130
LOC115880558	1	2	2	0	2	1	0	0	1	0	0	1	4	0	2	0	2	4	2	0	2	0	2	1	2	0	2	1	4	5	1	0	0	3	2	3
LOC115880559	189	178	145	214	162	145	202	278	256	198	176	221	245	207	185	172	173	150	272	224	171	244	184	195	236	275	213	306	251	363	347	173	264	242	302	375
LOC115880560	6	5	3	1	2	7	2	1	0	0	1	0	1	2	0	0	0	0	0	3	0	6	0	0	2	0	0	0	0	0	1	0	0	0	0	0
LOC115880561	6579	6944	5312	3694	3821	3431	7309	6291	7763	5853	7811	6377	1395	1094	1174	1198	1069	1389	876	916	768	763	776	679	603	701	520	659	549	492	663	555	553	536	452	515
LOC115880562	69	45	22	13	19	10	8	20	10	12	56	37	90	33	48	54	56	47	6	3	2	29	3	3	22	1	5	29	16	25	2	19	27	35	34	19
LOC115880563	1	3	6	0	6	0	9	5	10	78	181	194	31	29	30	48	32	33	36	38	24	13	20	25	34	25	26	33	25	19	55	23	31	39	24	32
LOC115880564	7	10	0	9	2	5	5	5	2	2	3	3	1	1	1	4	0	1	2	2	3	3	3	2	0	0	2	0	2	0	5	0	0	1	0	3
LOC115880565	2	0	1	8	4	3	7	10	16	15	41	31	2	3	5	0	0	0	2	0	1	1	1	1	2	0	1	0	0	1	0	2	0	0	0	0
LOC115880566	47	41	21	13	54	16	83	60	43	73	91	89	98	71	49	49	30	54	27	20	21	39	25	24	28	25	16	35	47	30	38	40	29	38	27	35
LOC115880567	542	608	638	652	611	530	785	497	701	409	541	546	326	267	375	291	289	303	278	260	262	185	299	248	238	200	175	246	232	182	250	173	199	178	180	234
LOC115880568	217971	265409	219420	168737	180398	191116	91600	120396	128061	87818	98403	98559	44890	42403	46708	28836	25263	26547	15434	15225	18120	10609	11590	10389	9749	9808	7868	11729	9511	9472	11220	8440	8766	8620	8475	10033
LOC115880569	4435	4514	3739	4215	4283	3763	4852	3811	4654	2609	3058	3213	2792	2484	2969	2492	2173	2430	2865	2740	2470	3083	3096	2911	2525	2755	2438	2992	2365	2365	3004	2192	2320	1922	1933	2292
LOC115880570	5383	5516	4836	4356	4727	3958	4545	3298	5193	9469	13977	11613	11529	7453	8602	10520	7505	8579	8561	7324	6584	8570	7908	7292	8119	7126	6314	9186	6903	5563	9877	6400	6622	7842	6463	8080
LOC115880571	43440	33716	21042	21806	16482	8448	14820	2325	4610	3420	2766	2515	6661	6054	6466	2222	2748	3112	1291	1286	2224	404	3458	2443	2604	2959	2871	4343	1734	3325	1532	1084	1216	357	337	498
LOC115880572	4	5	6	4	2	0	0	1	1	23	24	17	73	54	68	46	53	54	86	75	76	75	46	61	89	61	73	98	85	83	111	129	139	93	94	111
LOC115880573	84	44	52	34	49	25	50	29	52	16	56	61	81	97	92	101	90	76	150	144	84	110	115	93	136	156	143	171	186	206	324	143	300	300	242	318
LOC115880574	118	53	41	61	64	39	25	204	342	686	1179	1225	1016	996	1104	1129	1043	1200	1628	1928	1588	1523	2031	1691	2146	2275	2020	3274	2598	2271	4120	2313	2287	2407	2221	2156
LOC115880575	1400	1816	1907	2094	2692	1877	3049	2001	2298	3249	5682	6121	1644	1619	1818	1733	1934	2175	3223	2394	2687	3743	2804	2696	3041	2878	3085	3424	2896	3005	3736	2730	3356	2347	2374	3380
LOC115880576	0	0	0	0	0	0	1	0	0	0	0	0	0	0	0	0	0	0	0	0	0	0	0	0	0	0	0	0	0	0	0	0	0	0	0	0
LOC115880577	3116	3275	2907	3521	4124	3364	2899	2058	3059	1568	1926	1918	2545	1938	2657	2685	2414	2760	2818	2814	2389	2424	2316	2230	2044	2176	1782	2104	1896	1827	2334	1801	1756	1526	1577	1867
LOC115880578	6917	7501	5843	6524	6180	6080	7548	7899	7100	5461	7617	8127	12277	10506	13590	9232	9062	9557	7446	7819	6767	8913	8669	8094	8857	10277	8526	10648	9047	8949	12100	8802	10053	8298	9453	11174
LOC115880579	3359	1993	1641	395	1199	166	2	1	44	4	0	5	293	95	214	6039	6946	7777	39424	51536	49102	32891	28295	33285	39319	46894	39541	64227	52664	54729	74178	47525	48090	55056	54979	57490
LOC115880580	189	111	91	50	108	44	66	50	89	149	322	397	5676	4451	6442	5346	4571	5223	6026	6196	5329	6179	6822	5782	8399	7571	7276	7209	7803	8584	11067	6754	8608	6820	7779	8000
LOC115880581	283	81	85	26	31	28	1	0	3	3	0	0	110	84	96	194	260	355	1762	2170	1916	1519	1757	1863	1901	1962	1821	3747	2744	2151	4419	2893	2906	2533	2321	2076
LOC115880582	64	50	8	5	43	23	139	29	90	101	99	59	153	138	215	145	156	200	161	160	158	198	195	210	201	246	170	218	180	216	224	166	182	175	156	187
LOC115880583	25	27	20	36	38	27	16	15	10	64	68	93	466	259	352	419	496	482	353	192	266	181	200	167	87	64	85	25	48	53	19	21	32	6	8	5
LOC115880584	0	0	0	0	0	0	0	0	0	0	0	0	0	0	0	5	2	0	8	0	0	1	0	4	5	2	2	2	7	2	2	4	8	6	7	8
LOC115880585	12677	15781	12587	4544	3466	3290	714	195	492	243	457	147	435	269	349	377	876	391	483	496	499	248	307	323	350	237	205	409	278	199	281	199	261	300	216	319
LOC115880586	13034	12450	9665	9701	10698	8137	23484	18570	22509	14295	18593	18989	10764	8573	10083	12492	9121	10947	16609	18240	15561	17386	17465	16707	18757	20330	18250	23648	20216	16949	28303	17039	20114	16427	14681	19825
LOC115880587	11894	12652	10268	12261	12127	9862	13611	12596	15670	9952	11724	12136	11058	8926	10797	9385	7316	8324	8357	7942	6675	9138	8281	7777	8090	8796	7806	9243	7927	7278	10350	6778	7739	7170	6870	8552
LOC115880588	7591	8090	6601	9620	10744	8287	9860	10917	10323	7596	8907	9041	7118	5486	6515	6696	5373	6249	6186	5573	4987	5840	5585	5221	5388	5783	5046	6189	5639	5635	7213	4952	5148	4763	4799	5603
LOC115880589	772	778	658	1088	1005	904	1156	868	1144	703	867	976	1245	908	1236	1051	950	892	1066	958	815	893	1033	906	997	1068	828	1218	905	871	1244	920	948	776	728	753
LOC115880590	1000	1070	1059	1045	1038	856	674	583	634	357	232	283	257	233	321	256	276	317	243	289	225	160	216	168	209	184	138	193	164	146	268	151	145	179	197	177
LOC115880591	22	6	10	12	11	7	36	37	91	22	58	47	26	25	44	30	15	25	19	17	12	16	8	17	7	5	11	21	28	19	18	15	20	18	21	30
LOC115880592	174	189	152	156	191	160	156	200	217	112	149	161	153	118	169	86	114	119	127	124	106	117	143	147	113	131	94	135	135	104	136	113	105	139	113	123
LOC115880593	496	452	365	645	456	428	620	430	469	310	336	397	347	255	327	372	251	226	308	243	238	272	256	273	243	356	233	333	248	252	387	175	227	180	247	217
LOC115880594	17	5	15	26	17	20	78	102	330	104	55	72	42	67	138	68	91	54	72	33	49	60	53	59	35	55	28	43	50	28	38	25	51	12	11	29
LOC115880595	65	84	101	65	62	59	34	69	76	42	37	45	45	42	40	35	29	19	41	27	20	21	22	20	16	33	18	48	23	24	33	49	11	35	15	49
LOC115880596	1	0	0	0	0	0	0	1	3	1	0	0	4	0	0	0	1	0	0	2	0	0	0	0	0	0	0	0	0	0	0	1	0	0	3	0
LOC115880597	771	875	799	238	106	101	34	111	142	256	538	517	1467	1243	1782	3277	1885	1203	1353	1277	763	1388	1551	641	1435	952	1195	4238	2661	1932	1194	3360	3152	7590	3307	3996
LOC115880598	0	1	3	0	0	2	0	1	0	0	2	3	4	2	27	12	14	1	41	37	48	114	14	3	35	20	29	23	9	2	12	77	49	771	68	237
LOC115880599	0	0	0	0	0	0	0	0	0	0	0	1	11	2	9	10	31	0	1	7	6	30	7	0	168	8	11	15	35	39	2	62	142	107	26	98
LOC115880600	1	0	0	1	0	0	1	0	0	0	0	0	1	1	0	0	0	0	0	1	0	0	0	2	0	0	1	0	0	0	0	1	0	0	0	0
LOC115880601	2366	3241	2521	1922	1703	1935	1390	2498	2158	1317	1790	2329	1849	1506	1779	1430	1431	1853	1282	1218	1040	621	718	722	358	299	330	378	203	255	229	252	237	541	292	577
LOC115880602	1994	2354	1844	3272	3509	2900	3236	2377	2960	1951	2517	2656	2545	2025	2422	2541	2141	2088	2977	3016	2444	2771	3155	2535	2810	2879	2443	3692	3094	2671	4138	2389	2667	2518	2206	2724
LOC115880603	1213	1210	970	1147	1306	1044	1106	873	1081	670	807	804	644	588	893	571	603	778	653	948	878	531	833	651	654	608	548	744	669	581	844	563	572	617	496	566
LOC115880604	2926	3250	2629	3323	3246	2768	3227	2839	3009	1963	2511	2367	2906	2234	2512	2920	2100	2376	2776	2302	2179	2750	2485	2412	2351	2761	2434	2790	2574	2546	3392	2070	2369	2009	2280	2549
LOC115880605	1112	1183	910	1276	1434	1091	1543	1217	1335	863	1148	983	914	689	901	875	745	843	958	796	800	972	805	770	759	879	726	894	764	709	1107	599	759	629	685	737
LOC115880606	55	40	47	72	94	61	59	30	37	6	17	18	12	6	16	8	17	32	6	13	13	5	10	2	3	6	4	5	8	1	7	7	5	6	4	10
LOC115880607	0	0	0	0	0	0	0	0	0	0	2	0	2	2	4	4	3	0	1	0	0	0	2	0	2	0	0	0	0	4	2	0	0	0	0	0
LOC115880608	0	0	0	0	0	0	0	0	0	0	0	0	0	0	0	0	0	0	0	0	0	0	1	0	0	0	0	0	0	0	0	0	0	0	0	0
LOC115880609	0	0	0	0	0	0	0	0	0	0	0	1	0	0	2	0	0	0	0	0	0	1	0	1	0	2	0	0	0	0	0	0	2	0	0	0
LOC115880610	9494	10135	8168	12715	12890	10631	13072	11743	12702	8288	10787	10125	14060	12527	14575	12469	10315	11561	10179	9306	8654	10386	10536	8588	8952	9166	8388	10985	9445	9305	12460	7886	9206	8302	7935	9945
LOC115880611	0	0	0	0	0	0	0	0	0	0	0	0	0	0	1	0	0	0	0	2	0	0	0	0	0	0	0	0	0	0	0	0	0	0	0	0
LOC115880612	0	1	0	3	0	0	0	0	1	0	0	4	0	1	0	0	0	1	0	0	0	1	0	0	0	0	0	0	0	0	0	0	0	0	0	0
LOC115880613	0	0	0	0	0	0	0	0	0	3	1	1	0	0	2	0	0	2	0	0	0	1	0	1	0	0	1	0	1	1	0	0	0	1	0	1
LOC115880614	3	0	0	0	0	0	0	0	1	1	3	2	1	3	1	0	3	1	0	0	0	7	3	3	0	1	2	6	7	0	4	0	3	1	0	4
LOC115880615	1886	1936	1496	2297	2153	1807	3349	3392	3268	2308	2956	2999	2517	1988	2458	2437	2017	1896	2203	1941	1723	2496	2187	1988	2195	2584	2188	2997	2398	2477	3201	2161	2314	2152	2205	2859
LOC115880616	935	1035	773	1023	1129	803	671	783	776	443	544	501	802	592	733	695	586	639	618	524	457	486	478	498	426	467	549	572	571	484	637	507	426	441	462	589
LOC115880617	3691	4444	3383	3136	3435	3230	2719	1662	2307	1609	1800	1551	779	621	789	564	610	503	500	607	604	358	450	393	324	308	235	332	256	324	318	285	232	274	253	260
LOC115880618	819	726	608	769	734	639	771	713	953	575	734	818	828	660	821	735	613	610	943	947	802	996	1010	1006	878	956	932	1060	1004	967	1237	853	977	800	765	1079
LOC115880619	3392	3502	2887	3393	2850	2317	2017	1969	2128	1405	1328	1441	1989	1352	1651	1638	1230	1410	1441	1229	1111	1250	1481	1290	1205	1104	949	1494	984	877	1734	853	894	1104	1127	1278
LOC115880620	45	16	15	188	220	195	1231	980	1111	898	1163	1095	154	146	131	77	83	117	72	74	93	110	89	105	66	33	48	46	35	36	39	31	19	17	28	4
LOC115880621	422	402	358	511	418	411	316	219	344	181	186	227	274	194	259	250	235	230	285	229	189	169	198	204	194	184	171	263	230	191	290	195	195	162	175	169
LOC115880622	489	440	360	598	656	562	775	645	789	528	659	688	691	564	624	550	437	471	505	461	359	485	437	459	419	483	377	617	435	414	590	408	450	422	414	505
LOC115880623	938	1029	842	1093	1098	800	901	979	977	556	628	644	587	402	469	517	482	471	487	391	366	441	411	349	321	354	408	364	390	333	349	304	314	275	242	333
LOC115880624	2416	2808	2185	1956	2159	1459	1293	1289	1423	764	851	841	813	558	556	796	523	455	555	668	501	627	404	261	414	467	297	499	328	276	526	343	353	448	427	480
LOC115880625	2127	2249	1848	2836	2940	2477	3807	3178	3952	2593	3096	2858	1861	1390	1786	1880	1653	1642	1761	1681	1392	1493	1713	1680	1637	1726	1580	1997	1704	1646	1998	1506	1628	1306	1320	1667
LOC115880626	1793	1990	1588	2552	2674	1991	2378	2439	2538	1504	2135	2018	4785	2812	4524	5199	3511	2830	3313	3060	2523	3486	3436	3095	4586	4900	4328	5612	5284	4600	6833	5422	5744	4932	5876	5764
LOC115880627	2745	2915	1681	1339	934	868	98	301	162	84	76	239	209	300	438	589	156	59	131	191	64	245	189	105	165	126	124	117	80	148	193	81	96	366	523	708
LOC115880628	2079	2533	1843	3578	3317	2926	1809	1874	1932	1287	1616	1530	1960	1503	1819	1902	1670	1700	1620	1482	1327	1327	1450	1416	1086	1206	1062	1290	1088	1102	1385	1155	1113	1077	983	1200
LOC115880629	17335	13629	7833	4382	3997	3325	128	520	282	79	87	339	311	348	412	2143	289	110	153	261	109	253	252	90	79	98	72	92	56	164	63	42	66	229	318	331
LOC115880630	14	41	23	30	40	18	159	136	123	74	46	83	14	12	16	14	17	18	12	7	5	8	16	6	5	1	13	9	13	10	18	11	10	6	4	15
LOC115880631	13	5	15	18	15	8	13	22	32	19	24	21	14	13	9	6	8	10	11	25	10	17	8	19	21	11	14	15	18	18	26	13	23	12	15	11
LOC115880632	2757	2781	2315	3477	3511	2670	3930	3167	3671	2262	2450	2377	1934	1578	1808	1857	1677	1651	1615	1697	1428	1653	1689	1591	1468	1575	1485	1804	1493	1500	1994	1344	1266	1295	1304	1432
LOC115880633	0	3	3	1	3	0	0	0	4	2	1	4	1	0	1	1	2	0	3	2	3	4	0	1	2	1	0	1	0	4	1	0	0	0	0	0
LOC115880634	132	161	122	157	147	150	241	208	169	163	124	157	93	83	113	98	103	183	70	120	106	64	114	98	117	111	96	137	122	54	120	75	88	88	68	113
LOC115880635	0	3	0	1	4	2	13	34	13	13	17	9	12	2	8	9	14	5	11	7	9	10	10	10	15	16	5	11	14	10	26	17	18	18	27	28
LOC115880636	1359	1587	1226	1859	2197	1797	1792	1587	1713	1195	1494	1433	1291	922	1068	1225	1001	1088	1101	962	894	1160	968	871	814	915	875	950	970	950	1108	755	799	821	793	927
LOC115880637	0	0	0	0	0	0	0	0	0	0	0	0	0	0	0	0	1	0	0	0	0	0	0	0	0	0	0	0	0	0	0	0	1	0	0	0
LOC115880638	544	665	503	847	1063	782	895	802	892	586	567	668	517	501	596	534	560	653	674	782	687	696	1004	714	747	712	617	794	827	662	936	673	659	582	530	727
LOC115880639	9	6	7	12	9	11	9	2	3	7	10	1	3	3	12	1	4	4	6	7	6	5	6	3	13	6	5	8	10	1	13	5	1	4	3	15
LOC115880640	3	2	8	8	21	15	15	21	13	4	3	7	7	14	5	6	19	5	11	6	11	8	0	13	1	12	4	17	8	7	9	4	4	3	4	5
LOC115880641	0	0	0	0	0	0	0	0	0	0	0	0	0	0	0	0	0	0	0	0	0	0	0	0	0	0	1	0	0	0	0	0	0	0	0	0
LOC115880642	12	19	6	22	17	22	3	29	23	13	25	30	157	117	138	170	95	92	202	208	136	199	182	178	232	194	218	212	209	251	259	219	264	259	266	321
LOC115880643	379	506	341	526	516	386	267	295	281	209	263	249	418	350	443	304	267	286	271	289	231	319	408	306	336	396	310	396	312	313	472	253	305	246	317	315
LOC115880644	19372	22323	17729	21028	20013	18022	5098	7872	7753	5731	7535	8569	17254	11996	14866	17420	16850	18182	16897	18767	15347	12190	13543	13405	14195	15355	12772	19408	16489	15877	20091	13957	16102	14113	13900	15050
LOC115880645	4849	5409	4614	9475	9146	7896	6230	5753	6769	3056	3937	4150	3858	2721	3571	4069	3361	3425	6365	5398	4669	6048	5918	5530	4705	5261	4588	5026	4419	4201	4891	3533	3571	3146	3305	3817
LOC115880646	6	5	6	8	9	4	33	12	88	62	160	137	140	165	130	122	98	119	96	97	67	127	105	85	126	85	94	134	121	135	158	124	117	123	128	119
LOC115880647	0	0	1	0	0	1	0	0	0	0	3	2	1	0	2	0	0	0	1	0	0	1	0	0	0	1	0	0	0	0	0	0	0	1	0	0
LOC115880648	529	356	240	373	560	398	56	109	278	292	223	307	2697	2500	2689	1911	1807	2488	3153	2835	2213	3300	3317	2388	3257	3932	3372	4845	4399	4066	6929	3987	4506	4416	4237	5420
LOC115880649	6413	7334	5973	7043	7588	5183	3630	3561	3298	1808	2065	1993	2808	1992	2612	2790	2352	2777	2420	2121	1964	1777	1785	1517	1256	1266	1253	1345	1224	1249	1533	1116	1055	895	1034	1247
LOC115880650	11556	12770	11186	16132	22169	13515	9481	9630	8649	4452	5413	5433	7561	6263	7298	6606	7683	8482	8955	7304	7621	5419	6349	6145	4118	3608	3433	3810	3761	3487	3350	3373	2191	2770	2493	3455
LOC115880651	232	130	110	67	121	28	14	17	37	528	718	849	5705	3055	4608	6414	5601	6298	3590	3870	2826	3511	3091	2929	3362	4051	3253	4876	4137	4053	5746	3730	3673	3252	3884	3989
LOC115880652	1324	1402	1129	1615	1600	1392	1677	1571	1718	1063	1356	1313	1042	819	993	927	726	973	957	829	747	864	766	796	706	830	722	911	771	828	973	701	754	710	701	788
LOC115880653	1191	1170	1128	1423	1266	1297	1132	931	1224	793	756	787	836	691	894	825	701	684	659	710	569	630	685	616	601	648	546	822	587	592	824	563	562	524	477	580
LOC115880654	2940	3587	2471	2355	2353	2015	1064	798	1094	707	1058	1209	4596	3034	4528	4879	4572	4835	5044	5462	4926	6036	5707	5512	6058	6186	5808	6285	6601	6673	8321	6182	6325	4996	5824	6370
LOC115880655	208	164	97	326	208	235	309	193	176	151	160	250	202	114	131	181	115	112	175	111	112	125	111	49	58	119	111	145	40	105	155	70	90	67	96	121
LOC115880656	589	533	412	3855	1680	2530	38409	39467	39342	9380	4362	5074	948	788	994	974	832	1530	2147	1969	1642	1932	1756	2346	1457	1088	973	687	606	746	429	367	389	192	158	234
LOC115880657	86	36	13	21	100	37	403	70	202	166	169	29	15	4	10	0	5	5	6	1	7	8	3	1	6	0	8	5	4	4	4	4	5	1	2	4
LOC115880658	22200	23870	18693	15581	12210	11392	42974	62704	56496	47645	80772	78693	45802	32616	32031	26305	18996	23440	5393	5390	4923	3809	3753	3686	3055	3038	2911	2933	2864	2137	2751	2146	2152	1804	1447	1845
LOC115880659	11481	12821	10806	8717	7029	6868	23836	36078	34259	26545	46663	44608	27398	21036	21219	16050	12705	15676	3954	3843	3316	2673	2755	2809	1969	2141	2195	2207	1954	1744	2205	1733	1738	1538	1272	1596
LOC115880660	814	985	759	1014	1069	867	886	1036	833	498	671	677	731	581	586	630	492	595	489	483	413	419	437	382	358	412	411	415	338	424	528	296	356	382	365	406
LOC115880661	1	3	0	1	6	3	1	2	5	8	4	5	0	2	2	3	1	2	4	5	1	2	2	1	8	3	4	7	1	0	0	3	1	3	0	0
LOC115880662	7123	8880	6543	8398	9556	7470	3364	3598	2946	1896	2089	2095	1424	842	1291	2079	2178	2207	3390	3105	3303	3023	3012	2680	3374	3358	2870	3919	3621	3460	4806	3076	3290	2829	2998	3518
LOC115880663	4862	5718	4576	5189	4707	3645	2799	3237	2726	1660	2010	2146	2538	2035	2376	2313	1852	2243	1815	1624	1511	1690	1667	1524	1350	1502	1344	1546	1387	1511	1757	1249	1266	1347	1288	1674
LOC115880664	0	5	0	8	2	2	1	0	3	1	1	0	1	1	6	4	0	4	0	0	2	0	1	2	0	3	2	3	0	2	1	0	2	0	0	2
LOC115880665	1427	1814	1497	1993	1964	1589	1096	1140	1354	892	1054	1037	1437	1028	1271	1303	1115	1016	1159	1082	799	823	944	929	827	848	887	935	912	814	990	756	875	727	713	1036
LOC115880666	8239	8371	7196	10592	10376	9010	9585	8340	8700	5202	6137	6743	11127	10421	13371	10383	11505	13896	9897	12800	11370	8688	13719	10249	11809	11854	9885	14217	11015	10282	16334	10645	9714	9215	9459	9915
LOC115880667	184	120	111	140	196	141	422	221	351	314	296	246	160	145	208	126	126	127	128	129	91	116	98	78	127	98	63	102	82	90	140	110	86	67	83	102
LOC115880668	1258	1149	1121	1523	1559	1210	1564	1497	1397	919	1040	1090	1278	1298	1459	1232	1210	1379	1196	1333	1177	1073	1493	1146	1291	1267	1114	1551	1421	1267	1928	1268	1119	1158	1184	1323
LOC115880669	34	49	55	2114	2519	764	20	89	3490	872	1099	2458	8331	5915	9120	5851	5879	6540	5798	6447	5539	5883	5458	4855	6057	7323	6701	7242	5891	7076	7484	5954	5522	6093	6120	8574
LOC115880670	0	0	0	0	0	0	0	0	0	0	0	0	0	0	0	0	0	0	0	0	0	0	0	0	0	0	0	0	0	0	0	0	0	1	0	0
LOC115880671	2919	3130	2838	4135	4326	3500	3469	3145	3541	1905	2121	2373	3677	2790	3636	3441	2850	3033	2706	2695	2368	2529	2668	2361	2463	2388	2214	3124	2827	2767	3729	2405	2334	2186	2321	2743
LOC115880672	1965	2034	1819	2085	2032	1628	1198	1056	1062	494	469	627	721	617	764	599	634	757	525	625	523	535	638	430	538	512	438	588	522	439	655	432	385	495	512	560
LOC115880673	25	25	11	31	21	17	14	16	15	15	19	22	32	6	13	20	25	16	19	19	21	21	16	13	14	24	15	26	25	15	19	21	14	15	18	29
LOC115880674	5771	7235	5613	7095	6694	5539	3502	4173	3366	2281	2903	2990	5356	4294	5076	4621	3519	3634	3370	3062	2678	3273	3172	2929	2623	2765	2724	3100	2904	2609	3535	2271	2577	2381	2343	2989
LOC115880675	905	912	804	1142	1205	963	1258	1214	1255	921	1114	953	696	629	766	818	663	693	660	669	581	575	609	632	516	566	537	635	636	581	643	510	570	493	461	552
LOC115880676	1614	1568	1410	1575	1698	1183	1414	1357	1422	1062	1437	1337	2032	1651	2032	1839	1760	1792	1661	1790	1619	1702	1942	1507	1699	1907	1551	2193	1903	1759	2642	1767	1627	1660	1611	1784
LOC115880677	2624	3060	2386	2980	2845	2410	2224	2663	2614	1605	1870	1795	4437	3596	3890	4065	3602	3806	4585	4042	3651	4437	4431	4176	4554	4692	4274	5320	5018	4924	6409	4366	4753	3994	4339	5280
LOC115880678	3440	4504	3334	4128	4366	3911	3602	5273	4639	3165	4207	4336	4616	4135	4143	3508	3285	3301	2597	2303	2173	1791	1623	1911	1449	1588	1430	1749	1534	1578	1764	1303	1390	1158	1127	1477
LOC115880679	1	6	1	5	2	2	3	4	3	3	5	2	4	1	0	2	4	0	0	2	2	0	0	0	0	0	0	0	1	0	2	1	1	1	0	0
LOC115880680	277	278	235	280	281	234	357	384	412	315	380	409	287	202	292	315	217	211	267	206	225	258	240	215	233	232	217	269	226	202	286	262	242	226	256	233
LOC115880681	2332	2150	1735	2337	2149	1588	2651	2814	2637	2121	2953	2909	4199	3597	4510	4987	3750	4359	5037	4751	4215	5588	5802	4475	5727	6474	5588	7639	6680	6835	9230	5412	5902	6375	6457	7407
LOC115880682	0	1	2	7	17	13	4	0	2	1	0	4	0	0	1	4	0	0	1	0	0	5	0	0	2	0	2	0	0	0	4	1	1	0	1	0
LOC115880683	1047	1268	1085	1487	1431	1218	1184	1048	1031	642	615	802	754	678	820	735	791	818	686	777	700	589	849	636	618	580	489	643	571	544	829	547	484	535	485	574
LOC115880684	1184	592	389	525	552	345	361	2029	5179	5429	8554	8690	16271	14677	16888	15409	14705	15498	16358	14989	12907	18179	17250	15690	17269	21742	18162	21987	23041	22511	23929	17061	18921	17503	15276	20953
LOC115880685	2	2	1	0	2	0	0	0	1	0	0	0	35	39	33	82	67	98	60	83	108	112	96	86	94	81	78	138	65	69	153	143	77	85	70	112
LOC115880686	7362	8343	6914	8173	8463	7235	9830	9206	11701	6266	7997	8645	6825	6403	7905	5873	4679	5367	5206	4785	4502	5189	5150	5291	5075	5348	5189	5887	5115	4777	6547	4408	4826	4223	4519	5275
LOC115880687	2	0	0	4	2	0	0	0	0	0	0	4	0	0	0	0	1	0	2	0	1	0	0	1	0	0	0	2	2	0	0	0	0	2	0	0
LOC115880688	835	767	666	1227	1189	1068	1178	809	1091	769	845	899	1019	854	1013	1041	861	1015	998	1264	831	962	1108	998	1049	1084	932	1310	1063	951	1292	984	943	894	933	1001
LOC115880689	14	10	11	8	3	5	14	8	16	4	3	4	1	1	2	0	1	1	1	3	0	1	2	3	1	0	3	1	0	0	7	0	0	0	4	0
LOC115880690	0	0	0	0	0	0	1	3	1	0	0	0	0	0	0	0	0	0	0	0	0	0	0	0	0	0	0	1	0	0	0	0	0	0	0	0
LOC115880691	10	1	0	0	4	0	21	11	13	13	10	1	0	0	0	0	0	0	0	0	0	0	0	0	0	0	0	0	0	0	0	0	0	0	0	0
LOC115880692	0	0	0	0	0	0	0	0	1	1	1	2	0	1	7	4	0	0	1	0	0	0	0	1	0	1	3	1	2	1	1	0	2	2	1	3
LOC115880693	192	174	163	138	105	115	121	88	97	46	80	69	105	92	89	99	63	60	57	73	62	42	79	53	48	66	41	74	48	63	68	44	58	55	58	45
LOC115880694	5436	5559	4872	6463	5838	4516	6536	4656	5980	4062	4858	4883	4322	3360	3832	3470	2831	3123	3087	2990	2563	2923	2864	2547	2779	2598	2408	3110	2363	2021	3379	2038	2009	2319	2116	2453
LOC115880695	1494	1476	1325	1330	1341	917	658	795	1665	441	370	554	777	554	898	539	474	483	403	409	361	369	394	331	305	326	329	332	239	293	374	323	247	254	273	290
LOC115880696	0	0	2	29	13	1	104	488	330	27	31	6	0	2	1	2	2	0	0	1	0	0	0	0	1	0	0	0	0	0	0	0	2	0	0	0
LOC115880697	0	0	0	0	0	0	0	0	0	0	0	0	0	0	0	0	0	0	0	0	0	0	0	0	0	0	0	0	0	0	0	0	0	0	0	0
LOC115880698	46	4	0	0	2	4	54	98	221	860	2987	4653	0	4	0	0	4	0	0	0	1	1	1	0	0	1	1	1	0	1	1	0	0	0	0	0
LOC115880699	219	175	175	312	306	245	337	280	418	268	259	284	239	223	253	244	295	415	292	373	389	488	500	382	439	443	439	487	480	469	630	372	523	508	363	568
LOC115880700	4	0	0	2	3	3	45	54	26	33	46	42	15	18	34	17	16	29	36	81	51	33	60	45	74	57	26	117	68	52	55	86	61	60	77	72
LOC115880701	139	117	91	176	182	145	144	109	107	59	86	74	88	79	117	112	109	117	97	151	106	129	133	105	91	96	91	73	86	117	122	88	92	90	139	73
LOC115880702	13	15	18	13	8	17	5	13	13	10	7	6	6	8	9	3	4	6	9	10	10	5	15	4	7	8	9	5	8	4	6	2	5	9	8	15
LOC115880703	0	4	3	0	2	3	3	1	2	0	2	2	0	3	0	1	1	0	1	0	1	0	0	1	0	0	1	0	1	2	4	1	1	1	1	0
LOC115880704	371	369	418	442	478	266	130	98	152	88	90	108	367	240	323	615	429	516	884	889	808	648	656	747	512	625	493	498	481	436	600	389	387	401	434	547
LOC115880705	0	0	0	0	0	0	0	0	0	0	0	0	0	0	0	0	0	0	0	0	0	0	0	0	0	0	0	0	0	0	0	0	0	0	0	0
LOC115880706	0	0	0	0	0	0	0	0	0	0	0	0	0	0	0	0	0	0	0	0	0	0	0	0	0	0	0	0	0	0	0	0	0	0	0	0
LOC115880707	202	219	247	251	384	259	207	134	334	127	231	334	50	134	62	159	114	176	108	91	74	52	51	71	61	77	38	42	147	115	237	54	73	29	82	55
LOC115880708	226	241	149	240	298	242	238	294	218	230	264	278	200	135	229	220	146	172	178	171	137	135	178	144	151	211	142	180	145	140	172	170	215	135	123	201
LOC115880709	6	1	1	17	9	8	3	7	16	15	17	26	22	11	8	17	5	12	13	2	11	8	10	3	5	2	2	20	8	1	13	6	8	2	8	8
LOC115880710	0	0	0	0	0	0	0	0	0	0	1	0	0	0	0	0	0	0	0	0	0	0	0	0	0	0	0	0	0	0	0	0	0	0	0	0
LOC115880711	9	21	20	13	30	24	13	12	23	7	19	26	11	11	7	10	8	9	8	10	4	2	7	4	2	7	3	4	6	2	32	1	5	2	5	1
LOC115880712	0	0	0	0	0	0	0	0	0	0	0	0	0	0	0	0	0	0	0	0	0	0	0	0	0	0	0	0	0	0	0	0	0	0	0	0
LOC115880713	15	8	6	9	10	3	6	8	5	3	2	1	2	11	2	4	4	3	0	4	5	3	5	9	1	0	3	0	2	1	3	4	6	0	8	1
LOC115880714	438	366	279	420	507	423	639	431	534	480	729	522	593	503	581	604	442	454	517	461	557	505	459	482	322	403	420	484	356	400	546	271	345	324	378	446
LOC115880715	0	1	1	0	0	0	0	0	0	1	0	0	0	0	1	0	0	0	1	0	0	0	0	3	1	0	0	2	5	1	3	1	1	3	0	0
LOC115880716	101	12	10	18	21	4	393	1020	851	859	1949	988	44	33	12	12	7	11	9	1	0	0	0	1	3	0	2	2	0	6	3	3	6	2	0	1
LOC115880717	20	9	2	4	0	0	28	2	23	42	26	5	18	16	15	26	20	23	17	9	18	21	11	34	40	28	33	16	38	29	42	29	25	44	27	42
LOC115880718	0	0	0	0	1	1	0	0	0	0	0	0	0	0	0	0	0	0	0	0	0	0	0	0	2	0	0	0	0	0	0	0	0	0	0	0
LOC115880719	39	12	33	70	38	25	43	61	19	21	10	14	25	7	12	3	14	25	14	47	6	21	41	16	13	8	10	19	16	35	20	5	13	48	12	36
LOC115880720	1	20	11	1	1	0	2	1	5	6	4	24	78	39	63	31	45	54	80	72	88	24	57	34	85	93	83	92	84	96	154	91	112	87	74	103
LOC115880721	8	2	3	5	4	5	17	6	10	7	18	7	3	1	1	3	2	3	5	2	3	3	4	5	2	3	4	1	6	6	1	4	3	3	4	1
LOC115880722	31	9	17	11	5	11	14	15	19	99	189	240	496	402	508	307	375	439	303	313	279	376	376	374	447	487	400	647	466	473	560	511	447	414	406	443
LOC115880723	30	24	20	25	22	30	55	27	56	18	20	36	18	25	27	7	36	12	9	13	18	13	24	15	26	17	16	18	15	7	23	8	29	11	11	7
LOC115880724	0	0	0	0	0	0	0	0	1	0	0	3	0	0	0	0	0	0	0	1	0	0	0	0	0	0	0	0	0	0	0	0	0	0	0	0
LOC115880725	4095	4489	4579	6875	9246	7354	5659	3418	5568	1140	1105	1075	705	724	857	806	1115	1085	922	1001	992	1226	410	639	404	354	362	120	214	310	186	109	46	89	63	75
LOC115880726	1	3	4	3	1	6	2	1	3	1	2	1	1	0	0	0	0	0	2	2	0	0	0	0	0	1	1	1	1	0	3	0	0	1	0	0
LOC115880727	0	2	2	5	1	2	1	0	2	2	3	4	0	0	0	1	0	0	0	0	0	0	0	0	0	0	0	0	0	0	0	0	0	0	0	0
LOC115880728	65	19	8	11	56	8	228	46	92	41	72	49	14	19	26	29	16	23	25	13	17	22	28	25	17	23	23	21	18	23	43	38	23	27	23	29
LOC115880729	0	0	4	3	2	2	4	2	1	3	10	11	2	0	4	1	0	3	0	1	1	0	0	0	0	0	1	0	1	1	0	0	0	0	0	0
LOC115880730	5790	6295	5204	9325	9204	7951	8541	8904	9073	7053	9033	9399	5923	5115	5736	4836	4746	4999	4993	5078	4252	4620	4485	4478	3565	3780	3177	3257	3035	3075	3743	2648	2550	2144	2353	2810
LOC115880731	1	0	0	0	0	0	1	0	5	7	7	0	0	0	0	2	0	0	0	0	0	0	0	0	0	0	0	0	0	0	0	2	0	1	0	0
LOC115880732	0	0	0	0	0	0	2	0	0	0	1	0	0	0	0	0	0	0	0	0	0	0	0	0	0	0	0	0	0	0	0	0	0	0	0	0
LOC115880733	0	0	0	0	0	0	0	0	1	0	0	0	0	0	0	0	0	0	1	0	0	0	0	0	0	0	0	0	0	1	0	0	0	0	0	0
LOC115880734	53	46	47	68	76	66	125	133	124	89	93	104	47	32	22	43	47	52	39	38	34	42	55	26	41	47	40	46	33	19	50	52	29	38	24	37
LOC115880735	47	30	29	25	22	28	15	6	11	12	18	22	234	182	197	275	220	301	758	506	530	670	829	757	1158	1058	1056	1375	1267	1240	1603	1030	1117	1074	1149	1044
LOC115880736	1	0	2	1	4	0	4	3	5	64	124	123	33	14	39	25	4	28	8	20	20	2	6	12	1	3	6	5	7	9	12	1	4	1	7	6
LOC115880737	0	2	2	0	0	0	5	0	0	0	0	0	5	0	2	2	1	0	0	0	1	0	0	0	0	0	0	0	0	0	1	0	0	0	0	0
LOC115880738	2	0	4	0	1	2	3	0	3	6	4	3	0	0	2	0	0	0	0	0	0	0	0	0	2	0	0	0	0	0	0	0	0	0	0	0
LOC115880739	3	0	1	0	1	0	0	3	2	0	0	0	1	1	1	0	2	1	0	0	2	1	0	0	1	2	0	1	0	0	2	0	1	0	2	0
LOC115880740	7610	8819	6439	9142	9732	9735	10329	8977	9447	3616	5055	5543	2093	1387	1520	2044	1815	1722	2245	1909	1667	1836	1408	1696	857	718	696	436	434	495	190	213	163	75	33	79
LOC115880741	418	581	524	531	674	447	657	238	295	154	219	182	87	59	106	52	82	72	161	70	105	40	97	69	64	42	31	10	23	24	8	11	6	1	2	4
LOC115880742	1721	1700	1428	1935	2245	1864	2551	2193	2600	1863	2231	1909	1462	1218	1446	1336	1129	1264	1516	1599	1153	1333	1500	1296	1403	1568	1311	1623	1612	1474	1864	1322	1528	1454	1342	1629
LOC115880743	0	0	1	0	0	0	0	0	0	0	0	0	0	1	4	0	0	0	3	0	0	0	0	1	0	0	1	0	0	1	0	0	0	2	0	1
LOC115880744	199	234	237	323	292	258	209	167	192	135	155	203	235	231	273	227	199	244	241	255	212	153	274	206	219	191	189	207	187	163	265	184	155	130	155	186
LOC115880745	1304	1523	1381	1798	1713	1520	1618	1247	1845	1200	1482	1370	1167	888	993	1098	910	858	1122	976	885	977	849	854	910	874	806	988	797	762	973	708	759	691	693	835
LOC115880746	367	353	315	415	356	320	353	376	446	277	360	318	329	326	349	327	296	296	413	400	388	402	341	340	396	457	379	489	421	349	549	408	455	399	311	468
LOC115880747	5484	4058	2588	4221	4574	4337	50308	42335	54487	18570	17798	21656	14345	12613	13006	14091	12710	13496	19506	18146	14465	20359	19521	17788	20537	20677	20830	24159	22233	20184	27704	19006	20575	20929	20921	25313
LOC115880748	0	0	0	0	1	0	1	2	4	3	7	14	11	16	14	8	13	11	13	16	7	12	15	8	13	11	10	10	11	18	12	15	15	14	8	13
LOC115880749	1	0	1	4	0	1	5	5	5	1	6	5	3	2	6	4	1	1	2	3	2	1	1	4	6	5	2	4	6	2	12	2	2	2	5	11
LOC115880750	2405	2534	1947	2580	2398	2053	2843	2809	2596	1795	2502	2319	3559	2691	3165	3332	2351	2390	2876	2402	2235	3203	2880	2455	2666	3006	2728	3724	2932	3099	4117	2603	2657	2590	2467	3300
LOC115880751	8378	9163	7249	11519	11706	9588	14589	14436	15727	10636	14812	14484	25177	19817	25005	24352	21125	22304	22142	21004	17609	22390	20904	19839	21541	25250	21620	28480	24006	24838	33364	21631	23683	19524	19706	24633
LOC115880752	409	417	377	747	583	515	610	490	479	312	315	295	435	371	436	423	349	353	369	369	356	261	343	319	328	350	271	394	341	272	390	277	276	293	250	311
LOC115880753	4	3	1	12	6	11	1	5	16	0	0	1	10	2	0	7	2	0	1	0	2	0	0	0	1	0	0	4	3	4	3	1	1	5	1	1
LOC115880754	2	0	1	0	6	2	6	4	19	10	5	10	10	17	16	30	20	14	14	3	6	16	8	5	10	23	16	10	7	9	19	16	14	10	11	8
LOC115880755	285	298	364	343	404	251	381	138	160	93	121	108	55	36	69	27	54	51	62	42	58	16	38	39	40	32	24	8	13	17	12	11	5	1	1	0
LOC115880756	1108	1296	872	1393	1626	1462	1979	1809	1799	546	893	1022	252	228	209	315	297	289	290	283	313	323	260	262	130	96	108	66	57	84	26	35	32	16	2	13
LOC115880757	0	0	0	0	0	0	1	0	0	0	1	1	0	0	0	0	0	0	0	0	0	0	0	0	0	0	0	0	0	0	0	0	0	0	0	0
LOC115880758	0	1	1	1	1	0	7	0	3	0	1	0	0	0	0	1	0	0	0	0	0	1	0	1	1	0	0	0	0	0	0	0	0	0	0	0
LOC115880759	0	0	0	0	0	0	3	0	0	0	0	0	0	0	0	0	0	0	0	0	0	0	0	0	0	1	0	0	0	0	0	0	1	0	0	0
LOC115880760	17	2	6	1	18	7	44	5	21	23	38	11	5	1	2	4	3	4	0	2	1	2	2	0	0	1	0	0	1	0	0	0	0	0	0	2
LOC115880761	8	8	0	4	2	5	5	6	3	0	6	0	1	0	0	0	0	0	0	1	0	0	0	1	0	0	0	0	0	0	0	0	0	0	0	1
LOC115880762	214	252	204	213	232	141	198	255	384	625	852	746	2062	1677	2447	2488	2118	2397	3106	3378	2858	3354	3824	3194	4031	4465	3692	4668	4832	4482	6695	4277	4026	3581	3787	4467
LOC115880763	13	3	7	8	10	3	14	3	14	6	5	3	11	3	4	1	4	3	2	2	1	4	0	1	1	7	1	1	3	3	7	5	6	3	10	2
LOC115880764	6944	7165	5527	8176	8404	7885	9752	8999	12997	7462	10789	10256	10245	8087	10642	10031	8782	11395	15296	15044	12715	15812	15070	14652	16689	17992	15782	17811	18076	16632	19956	16617	15001	13313	13049	15887
LOC115880765	107	160	155	217	234	161	381	230	328	226	247	243	144	111	151	124	99	135	121	110	95	122	98	110	93	80	98	106	83	98	126	74	95	67	66	77
LOC115880766	432	384	324	427	435	358	224	102	263	216	169	183	176	140	168	55	103	120	101	82	60	47	80	61	69	62	49	56	40	62	73	51	52	51	64	46
LOC115880767	44	36	34	56	35	31	31	31	40	34	28	36	40	19	34	33	39	36	52	25	20	30	18	40	33	43	37	42	38	27	31	33	28	22	48	21
LOC115880768	59	76	81	126	142	118	134	134	174	92	121	142	46	41	85	35	44	49	80	56	24	61	41	74	52	55	67	42	48	66	57	38	38	27	38	46
LOC115880769	162	64	85	146	108	72	316	392	625	100	82	155	432	153	351	370	342	384	548	493	436	607	551	445	534	595	591	1116	972	1093	1294	1170	1132	1413	1382	1866
LOC115880770	44	42	39	18	29	33	57	39	43	15	6	22	61	39	50	59	110	50	64	71	48	78	62	51	64	76	75	98	103	89	150	97	87	78	80	111
LOC115880771	1281	1320	1066	2051	2112	1511	2726	3252	3058	2420	3106	2508	1566	1394	1658	1585	1315	1383	1813	1596	1420	1747	1851	1616	1528	1694	1541	1874	1684	1668	2028	1430	1618	1352	1309	1731
LOC115880773	51	19	35	76	263	34	1	5	67	2	0	3	3159	1613	2180	4030	3251	4209	2134	1901	1377	1708	1356	1309	1573	2187	1897	2925	2610	1945	3837	2493	2522	2732	2130	2182
LOC115880774	269	123	212	4	2	1	2	8	5	3	1	6	156	99	172	603	728	1221	1924	3816	2387	3210	3121	3178	3646	6343	3840	2613	6318	5107	12811	3999	7094	4869	3263	2551
LOC115880775	1112	1336	979	1113	1267	917	4042	3454	4051	4850	4620	5305	1000	774	885	647	438	517	216	237	180	202	145	136	179	171	129	187	148	117	226	145	149	187	153	165
LOC115880776	3	0	0	0	0	0	0	0	0	0	0	0	0	0	0	0	0	0	0	0	0	0	0	0	0	0	0	0	0	0	0	0	0	0	0	0
LOC115880777	657	717	550	750	936	779	986	710	851	606	682	769	596	421	531	529	430	424	417	384	324	362	390	351	366	350	261	357	310	241	392	281	271	271	260	310
LOC115880778	39	41	25	59	51	32	72	129	196	105	238	220	585	396	670	656	561	747	799	909	832	963	884	742	1028	1050	1013	1155	1225	1188	1712	898	1307	940	895	1188
LOC115880779	69	23	69	33	318	32	1	8	10	5	19	10	19893	13920	17640	17874	17269	18554	16662	12963	10517	10268	10917	7732	7274	8031	7695	11997	8533	4931	12205	7622	5483	7746	7430	6457
LOC115880780	1182	1473	1237	937	997	703	1982	2931	2459	1004	1725	1806	2256	1472	2999	3465	3175	3126	2463	2531	1840	1654	1470	1177	1278	1201	1163	2068	1525	1349	2100	1476	1847	1622	2246	2214
LOC115880781	177	86	101	96	113	29	118	52	165	130	247	238	1133	630	899	1462	1413	1147	2388	3074	2368	2788	2950	2958	3610	3830	3375	4496	3891	3294	4767	3845	3885	3580	3574	4080
LOC115880782	65	45	49	35	190	24	4	0	23	6	2	4	13965	8702	11969	16530	13852	18350	17558	16850	14170	14602	13365	12300	12116	16085	13464	20888	16318	12686	25269	16130	16395	13670	11418	12801
LOC115880783	79	125	91	159	127	140	47	45	53	16	22	23	49	34	28	36	29	28	37	37	46	17	9	23	0	1	3	1	5	11	6	2	6	0	0	0
LOC115880784	0	0	0	0	0	0	2	17	21	4026	635	1340	502	29	6	29	8	3	0	0	1	3	1	0	0	0	0	0	0	2	1	0	1	1	0	1
LOC115880785	2959	3339	2694	3534	3301	2453	3338	3456	3321	2423	2804	2493	2498	1906	2292	2411	1881	2040	2164	1811	1759	2004	1882	1795	1833	1881	1624	2145	1683	1627	2190	1364	1624	1632	1494	1981
LOC115880786	3229	3819	2962	4060	4470	3557	5780	5085	5279	3545	4502	4222	3885	3468	4130	3730	2991	3645	3815	3514	2993	3674	3434	3255	3512	3766	3109	3902	3677	3708	4657	3482	3588	3372	3363	4459
LOC115880787	4	0	0	0	0	2	78	151	394	7	0	0	16	16	6	12	16	13	6	1	0	3	1	2	2	6	4	6	5	14	6	8	8	12	5	5
LOC115880788	7	11	6	14	4	6	4	0	8	2	9	3	8	3	8	1	1	2	2	3	2	1	0	3	0	2	1	1	2	0	3	3	2	2	1	0
LOC115880789	1521	587	190	344	1113	313	5483	792	2751	2533	2693	1554	1064	725	660	821	512	742	553	554	456	568	489	522	543	417	443	569	366	322	631	410	375	550	410	531
LOC115880790	0	2	0	0	0	0	0	2	2	0	0	1	2	0	0	0	0	0	4	1	0	0	1	1	0	0	4	4	0	0	7	1	5	1	7	3
LOC115880791	285	162	128	48	97	17	19	32	32	24	35	58	11573	6201	9166	12629	10906	10084	14910	14114	14124	14581	12320	9886	13363	12453	12995	26348	16419	11259	24872	13814	9795	14200	16293	15503
LOC115880792	0	0	0	0	0	0	1	0	0	0	0	0	3	1	5	1	0	11	1	0	2	2	1	1	4	7	1	3	3	4	4	5	0	5	0	4
LOC115880793	0	0	0	0	0	0	1	0	0	101	16	21	0	0	3	0	0	0	0	0	0	0	0	0	0	0	1	2	0	0	2	1	0	2	0	1
LOC115880794	8	9	5	14	9	7	4	3	3	1	2	5	2	5	2	2	0	2	4	1	0	1	2	4	5	2	1	0	2	0	2	5	2	3	0	2
LOC115880795	0	0	0	0	1	0	0	0	0	0	0	1	2	0	0	0	0	0	0	0	0	1	0	0	0	0	0	0	0	0	0	0	0	0	0	0
LOC115880796	0	0	0	0	0	0	0	0	0	0	0	0	0	0	0	0	0	0	0	0	0	0	0	0	0	0	0	0	0	0	0	0	0	0	0	0
LOC115880797	108	159	88	153	133	122	212	149	174	142	191	134	121	117	142	142	131	135	124	117	108	112	128	104	108	124	101	129	111	109	182	102	137	77	95	113
LOC115880798	30687	28633	20899	29026	27510	21571	33125	34983	45247	28797	36625	39181	87759	69383	81237	78226	51982	72674	94701	84314	70511	93225	90231	80185	101331	97777	87260	125194	102749	82555	144904	82051	93026	108945	92152	109297
LOC115880799	4394	5154	4371	5742	5917	4715	4315	4029	3949	2652	3402	3504	5184	4238	4984	4737	4556	5267	5358	5705	5040	5148	5838	5111	5921	5778	5503	7022	6497	5687	8249	5645	5681	5037	5395	6288
LOC115880800	1438	1500	1258	1526	1422	1252	1340	1034	1403	869	1081	1060	863	667	835	861	651	698	736	675	547	722	698	632	673	686	540	826	555	518	815	451	507	569	505	544
LOC115880801	77	64	47	88	113	83	103	109	98	51	67	89	54	44	55	38	53	54	52	72	79	51	72	70	47	64	51	52	63	66	55	53	60	45	44	56
LOC115880802	1360	1795	1434	2372	2676	1941	2364	2114	2193	1164	1521	1631	1339	959	1209	1082	1005	1087	1207	1127	1095	1153	1227	1216	1070	1085	914	1211	1056	866	1314	909	950	776	732	856
LOC115880803	0	1	2	1	1	0	3	2	8	6	2	2	2	2	0	3	3	0	1	3	0	1	2	1	0	3	1	0	0	2	1	1	1	0	1	1
LOC115880804	4344	3855	3218	6127	5497	4646	5949	4964	6266	5144	6361	6630	7256	6581	6970	7883	6056	7674	7859	7245	5882	7853	7497	7127	7969	8488	7290	9263	7778	8304	9480	7698	7550	7562	7743	9244
LOC115880805	6235	7435	5688	6396	7044	5137	12689	11395	13938	8431	11714	10806	7362	6346	7299	6472	6087	7131	6157	6268	5452	6860	6083	5767	5986	6447	6371	6472	6739	6603	8114	6055	6803	6160	6600	8064
LOC115880806	30067	33516	25636	25039	24815	19463	15617	20537	16363	9936	11178	11109	12161	10096	12061	12424	9187	10139	10081	9375	8417	11315	10560	9286	8904	9640	9449	11149	9810	9936	13034	8210	9279	9338	10409	12240
LOC115880807	245	286	267	358	335	321	390	320	402	263	269	202	237	183	206	244	156	151	192	145	171	163	159	132	144	176	120	165	157	149	186	138	140	119	123	138
LOC115880808	225	238	166	308	338	290	335	315	379	201	256	251	384	331	348	335	266	310	380	345	286	345	405	403	309	405	346	413	333	335	537	262	330	271	340	368
LOC115880809	3806	4160	3477	5992	5844	4865	7403	6586	7319	4107	4867	5278	6182	5064	6421	6391	5551	5866	7029	6565	5868	7022	7652	6962	7006	8033	6936	8837	7447	7335	9108	6141	6783	5855	5981	6929
LOC115880810	0	4	5	0	5	5	0	1	0	0	2	0	2	0	0	0	0	0	0	0	0	0	0	0	1	1	0	0	0	0	0	0	0	0	0	0
LOC115880811	0	0	0	0	0	0	0	0	0	0	0	0	0	0	0	0	0	0	0	0	0	0	0	0	0	0	0	0	0	0	0	0	0	0	0	0
LOC115880812	11	10	12	5	9	3	9	1	9	1	1	1	0	5	0	1	1	3	1	3	0	0	4	0	1	1	2	0	0	0	3	0	0	2	0	0
LOC115880813	11	14	10	14	18	9	15	20	18	16	28	19	10	16	12	20	13	17	7	5	9	11	24	11	6	13	5	13	8	8	13	21	4	10	6	11
LOC115880814	4	2	2	8	1	2	2	3	5	1	6	2	1	5	7	1	0	0	5	4	1	0	2	1	7	6	2	2	2	2	4	3	2	0	2	0
LOC115880815	21	47	48	26	42	44	14	20	39	6	7	14	25	61	102	27	23	7	2	23	4	25	13	0	2	5	1	2	0	0	0	2	0	0	2	0
LOC115880816	303	302	176	297	340	282	468	522	624	311	430	324	262	284	375	272	359	317	243	421	311	260	263	375	476	257	362	525	387	335	477	453	345	296	427	411
LOC115880817	754	1021	843	1283	1486	1113	1524	1101	1781	923	1398	1305	598	648	768	711	509	629	734	830	795	868	815	879	583	540	526	519	584	458	671	500	471	413	412	647
LOC115880818	0	0	0	0	0	0	0	1	1	2	4	1	1	0	0	0	2	0	0	0	0	0	0	0	0	0	0	0	0	0	0	0	0	0	0	0
LOC115880819	0	0	0	0	0	0	0	0	0	0	0	0	0	0	0	0	0	0	0	0	0	0	0	0	0	0	0	0	0	0	0	0	0	0	0	0
LOC115880820	5	0	0	0	0	1	1	0	0	0	0	0	0	0	0	0	0	0	0	0	0	0	0	0	0	0	0	0	0	0	0	0	0	0	0	0
LOC115880821	5	4	0	4	3	8	2	12	1	2	5	1	2	0	2	3	1	3	1	1	1	1	0	1	0	1	2	2	0	0	0	0	1	3	0	2
LOC115880822	11	18	21	20	23	27	3	5	5	2	1	3	7	6	12	7	18	22	9	9	10	1	4	7	1	1	0	1	2	1	1	0	0	0	0	0
LOC115880823	3801	4790	3830	5875	6095	4961	3564	2742	3122	1919	2499	2476	2849	1990	2630	2522	2163	2203	2370	2055	1917	1571	1710	1721	1305	1202	1116	1333	1235	1069	1430	1049	987	891	936	1095
LOC115880824	394	404	335	452	546	423	426	389	439	326	384	369	390	315	499	379	322	325	317	368	309	315	304	339	318	324	313	378	303	245	403	269	265	242	242	278
LOC115880825	962	1222	852	845	839	679	426	513	622	320	306	333	305	222	385	320	322	290	306	302	212	209	324	240	182	202	216	219	172	153	230	160	124	222	258	307
LOC115880826	561	605	469	650	598	575	599	453	694	405	456	419	774	654	860	635	564	505	477	489	396	403	510	433	482	532	373	670	489	450	687	442	431	531	474	543
LOC115880827	33	10	20	33	35	35	37	26	29	14	35	15	31	10	17	21	16	15	17	15	20	25	34	19	32	27	19	49	33	29	19	21	23	35	35	36
LOC115880828	2021	2414	2030	2765	2647	2539	2087	1418	1975	966	1326	1320	994	728	881	1269	1255	1296	1468	1565	1277	1405	1844	1473	1555	1554	1311	1465	1641	1412	1798	1569	1450	1282	1284	1540
LOC115880829	1403	1544	1198	1513	1688	1349	1103	1182	1301	895	1156	1141	1859	1266	1573	1743	1242	1253	1652	1248	1300	1611	1387	1228	1395	1569	1418	1606	1656	1570	2009	1423	1560	1462	1541	1777
LOC115880830	135	141	123	185	159	179	269	280	349	284	453	443	196	187	231	260	231	200	401	321	262	426	434	340	374	419	389	442	342	344	424	318	308	267	313	384
LOC115880831	650	678	529	566	629	522	1038	744	1079	696	698	616	390	300	390	409	295	310	403	316	299	362	296	343	305	278	231	306	224	209	313	200	227	204	174	270
LOC115880832	5268	5727	5197	3294	2941	2993	3070	2048	3220	2950	4540	4388	2627	2024	2551	2152	2198	2307	2678	2413	1982	2725	2522	2235	2678	2753	2484	2980	2882	2422	3475	2626	2588	2317	2097	2877
LOC115880833	137	124	136	199	193	145	130	123	143	74	99	94	91	44	61	82	78	76	54	75	47	50	49	47	37	49	53	60	52	67	47	34	60	29	43	94
LOC115880834	33	37	20	24	34	29	27	23	51	24	18	31	26	30	31	23	27	29	21	35	21	26	17	23	10	28	20	21	25	27	35	19	37	28	20	21
LOC115880835	87	80	72	120	170	110	185	142	226	157	219	157	95	91	113	57	90	96	102	97	77	118	90	78	67	92	112	84	93	99	109	84	109	65	83	129
LOC115880836	142	164	148	250	236	221	292	194	217	178	188	216	254	178	263	207	207	279	205	265	214	145	265	186	208	228	194	226	193	187	327	163	174	275	204	198
LOC115880837	156	160	139	131	128	118	114	109	126	70	99	87	66	44	59	70	50	59	102	72	85	140	52	81	85	84	48	167	60	50	110	61	99	144	97	71
LOC115880838	0	2	0	0	0	1	6	0	6	0	2	7	1	0	1	0	0	0	0	1	1	0	0	0	0	0	0	1	1	1	0	0	0	0	0	0
LOC115880839	2096	2232	1985	3122	2900	2384	3057	2720	3185	2166	2632	2836	3247	2706	3114	3133	2656	3169	3203	3528	2904	3295	3669	3254	3666	3872	3102	4392	3470	3221	4706	3021	3083	3145	2855	3526
LOC115880840	1104	1540	1290	1668	1755	1365	612	552	739	548	712	781	1832	1353	1722	1589	1636	1357	1322	1296	1190	892	1085	900	974	1020	920	1193	1259	969	1289	972	1035	793	773	831
LOC115880841	0	0	0	0	1	0	0	0	0	0	0	0	0	0	0	0	0	0	0	0	0	0	0	0	0	0	0	0	0	1	0	0	0	0	0	0
LOC115880842	2060	2235	1903	2153	2345	2147	2120	1585	2349	1214	1654	1650	1912	1441	1851	1520	1412	1359	1623	1696	1510	1408	1538	1454	1427	1501	1232	1668	1665	1466	1950	1330	1468	1109	1289	1584
LOC115880843	0	3	0	0	4	0	0	0	0	0	0	0	0	3	0	0	0	0	0	0	0	0	0	0	0	0	1	0	0	0	0	0	0	0	0	0
LOC115880844	764	872	692	1061	1157	829	800	682	648	425	485	516	513	366	536	393	382	501	363	489	349	354	581	359	322	278	279	360	346	239	433	254	253	246	264	314
LOC115880845	2070	2252	1964	2776	2834	2212	2218	2050	2300	1426	1609	1655	1611	1222	1343	1463	1101	1336	1233	1032	935	1172	1096	1129	1073	1129	961	1260	1146	1076	1296	929	951	926	947	1014
LOC115880846	1100	1183	1117	1614	1650	1284	882	749	695	434	589	559	776	572	641	774	644	570	812	700	685	722	717	614	716	631	604	725	672	621	869	600	562	565	612	688
LOC115880847	961	1013	915	1470	1373	1240	1799	1280	1758	926	929	954	697	527	702	636	517	609	555	621	510	533	626	546	518	495	442	507	508	434	495	373	419	362	399	436
LOC115880848	51	76	57	82	88	79	127	69	106	107	103	106	37	29	27	28	31	46	44	48	28	60	26	35	25	48	33	27	35	28	39	30	32	22	28	37
LOC115880849	38	62	59	55	81	41	49	85	94	56	76	56	47	44	34	65	30	43	19	45	22	22	17	19	15	16	21	19	38	23	26	25	12	15	8	13
LOC115880850	321	349	275	364	361	328	53	47	47	22	20	31	106	73	50	125	83	146	75	82	124	22	31	33	5	20	4	14	10	3	10	12	7	5	2	9
LOC115880851	5805	7661	5965	8561	8149	7696	2952	4484	3811	2401	3136	3630	2041	1552	1938	1963	2405	2191	2357	2557	2580	1098	1123	1302	772	723	629	646	557	523	553	374	419	491	421	522
LOC115880852	711	918	692	1096	1058	905	1109	874	1179	824	1080	919	808	682	808	822	684	652	814	673	649	642	693	624	668	658	601	834	686	633	836	620	578	611	642	727
LOC115880853	272	218	146	95	225	118	678	129	380	440	376	71	54	30	42	65	48	32	50	72	107	60	67	43	58	73	39	54	42	35	38	28	20	53	65	45
LOC115880854	1415	1556	1350	1656	1494	1265	1412	1145	1387	838	1107	1133	1244	1084	1420	1089	1208	1230	985	1151	1012	1041	1046	994	961	1078	1020	1291	1205	1029	1514	994	1025	975	901	1000
LOC115880855	927	1201	944	1653	1669	1404	1449	1395	1584	908	1108	1156	1262	1153	1349	1554	1065	1078	1565	1515	1293	1323	1461	1283	1292	1408	1110	1368	1239	1231	1567	1137	1234	1107	1129	1297
LOC115880856	13	11	8	15	10	13	15	22	22	15	19	19	10	5	11	14	6	9	7	15	8	6	7	7	3	10	5	7	1	6	9	3	8	6	3	3
LOC115880857	1136	1399	1165	2028	2304	1912	3562	3259	3876	3246	5219	4978	2239	2169	2731	2130	2028	2358	1734	1735	1445	2014	1831	1780	1659	1862	1678	1881	1672	1677	1869	1512	1680	1452	1446	1768
LOC115880858	0	0	0	2	3	3	1	9	4	0	4	3	3	2	6	4	0	3	2	7	2	3	3	2	3	0	0	0	0	3	2	1	0	6	4	3
LOC115880859	1	4	10	8	8	9	12	7	20	14	12	14	8	6	6	8	5	8	6	9	5	15	9	10	10	10	1	13	9	7	6	14	10	6	14	15
LOC115880860	27	36	30	45	33	26	58	118	80	45	28	20	5	10	10	23	13	7	12	5	8	6	14	7	12	13	12	9	8	6	12	19	9	8	7	8
LOC115880861	2	0	1	2	2	2	8	4	13	0	12	7	4	7	9	1	4	7	5	6	1	4	1	3	10	12	6	1	3	1	2	2	5	0	4	5
LOC115880862	1804	2030	1670	2561	2575	1773	2652	2735	2734	1749	2027	1967	1545	1312	1513	1667	1205	1317	1700	1528	1321	1779	1601	1430	1420	1511	1487	1882	1587	1442	2152	1459	1488	1586	1546	1923
LOC115880863	1204	1264	1045	1482	1430	1350	1453	1173	1495	889	1006	1115	884	633	791	759	603	582	623	631	530	591	616	493	570	602	476	640	601	488	745	466	495	534	534	555
LOC115880864	0	0	0	0	0	0	0	0	0	0	0	0	0	0	0	0	0	0	0	2	0	0	0	0	0	0	0	0	0	0	0	0	0	0	0	0
LOC115880865	1431	1479	1269	929	741	609	656	753	694	417	414	405	354	346	325	390	309	299	269	253	256	279	241	234	310	272	286	306	314	256	327	269	240	274	327	347
LOC115880866	922	891	750	1095	1131	926	1262	941	1141	725	902	868	795	579	753	594	511	711	664	555	485	648	589	525	548	604	551	754	673	553	776	579	542	474	532	615
LOC115880867	789	1092	801	593	539	545	198	204	231	160	168	185	231	170	183	205	169	195	141	139	146	55	78	67	50	31	32	24	32	38	39	14	33	13	12	20
LOC115880868	1337	1373	1215	1973	1863	1469	1725	1370	1610	855	997	1020	1168	879	1165	1049	984	936	1004	1052	882	768	1143	989	842	936	683	1056	827	751	1176	698	680	665	690	745
LOC115880869	3828	4226	3454	4273	4608	3343	3751	3390	3449	2185	2421	2670	2304	1866	2137	2105	2034	2146	2169	2206	2119	2401	2474	2101	1974	2100	2064	2378	2172	2096	2735	1900	1906	1756	1708	2139
LOC115880870	949	1007	772	1477	1390	1090	996	863	962	622	781	766	862	658	780	681	612	605	665	729	574	561	700	570	493	543	476	637	512	450	591	413	467	418	391	523
LOC115880871	1218	1257	1158	1574	1406	1308	835	634	713	513	440	581	744	701	875	678	756	845	623	808	646	473	816	653	649	569	421	710	474	458	741	525	410	475	490	434
LOC115880872	866	1057	1009	1111	1336	1197	759	748	811	441	560	561	583	514	713	670	629	470	573	615	532	394	475	349	396	383	350	461	387	283	417	296	331	283	314	355
LOC115880873	3	4	9	19	6	10	17	9	14	2	16	7	12	9	14	7	8	10	16	8	14	23	25	24	24	16	12	14	17	18	22	18	14	13	17	26
LOC115880874	2	0	0	0	0	1	0	0	0	0	0	0	0	0	0	0	0	0	0	0	0	0	0	0	0	0	0	0	0	0	0	0	0	0	0	0
LOC115880875	21	41	26	534	667	400	946	1073	1736	2347	3508	2910	76	64	56	42	37	52	30	10	14	16	12	25	18	8	10	10	3	11	8	4	9	2	5	6
LOC115880876	1	0	0	15	14	9	28	39	48	65	107	60	3	0	2	0	0	0	4	0	1	2	0	2	0	0	0	0	0	0	1	0	0	0	1	0
LOC115880877	1	0	0	1	1	6	3	2	1	2	4	0	1	3	5	1	1	1	5	2	1	4	9	6	2	2	0	0	2	3	0	0	0	8	0	1
LOC115880878	271	238	159	367	431	378	834	669	747	1242	1519	1717	771	601	760	1010	1330	951	1058	1235	1140	1020	1255	1157	1547	1353	1119	1584	1339	1207	1375	1215	881	1071	1181	1378
LOC115880879	2332	2481	2101	2893	2755	2354	3845	4038	4476	2888	3596	3126	2459	1906	2236	2230	1888	1979	2006	1804	1632	1994	1842	1794	1752	1821	1637	2068	1978	1883	2090	1563	1640	1723	1754	2130
LOC115880880	8788	9683	7961	10363	10289	7905	9670	9863	10491	6200	6724	6555	5196	4460	5531	5200	4621	4931	4346	4563	3940	4322	4728	4135	3639	3600	3591	4145	3471	3283	4712	3162	3384	3187	3161	3851
LOC115880881	1083	1135	903	1213	1205	958	1131	1070	1196	803	952	859	778	583	692	720	536	652	780	674	549	703	717	616	668	696	597	767	710	637	928	657	687	599	579	741
LOC115880882	305	302	212	244	347	285	526	549	666	413	546	578	310	246	280	219	253	245	228	236	217	213	209	207	204	257	183	205	204	196	216	196	204	180	195	229
LOC115880883	5938	5821	4851	6936	6728	5310	6103	6003	5264	2694	3362	3432	5221	4409	5104	5233	4837	5311	4960	4817	4339	5234	5458	4440	5898	5776	5219	6226	5769	5745	7297	5199	5205	4460	4848	5269
LOC115880884	1055	1193	1079	1291	1428	977	1278	1274	1185	903	939	986	622	447	564	609	464	478	514	514	412	477	470	476	443	447	400	484	448	346	529	358	441	399	409	510
LOC115880885	1281	1486	1126	1644	1731	1297	1438	1315	1286	882	1168	1131	1290	932	1058	1151	856	955	1515	1330	1108	1515	1240	1332	1223	1368	1215	1580	1230	1113	1699	1002	1100	1066	1112	1356
LOC115880886	0	0	0	0	0	0	5	0	3	19	16	9	5	2	2	0	1	0	0	0	0	0	0	0	0	2	0	0	0	1	0	0	0	3	0	0
LOC115880890	477	368	355	1109	1729	1178	1603	2090	2080	1168	1874	1503	1012	810	1066	1086	919	999	1041	1051	907	1538	1240	1341	1371	1707	1544	1604	1653	1722	1815	1450	1715	1425	1607	1841
LOC115880891	11	5	14	7	8	12	17	13	26	9	13	11	8	13	3	8	15	12	7	5	6	8	7	5	9	5	9	9	18	10	9	9	15	7	12	12
LOC115880892	29	8	4	13	79	14	363	38	120	70	83	19	8	2	8	13	6	12	16	5	7	6	5	10	3	7	4	2	0	4	6	1	1	2	2	1
LOC115880893	62	32	12	17	5	3	1	1	40	42	77	96	374	287	333	338	276	213	427	312	288	354	600	368	609	450	512	682	588	485	590	426	418	361	406	388
LOC115880894	11	26	12	21	18	20	25	17	17	8	14	15	8	11	14	11	8	13	5	9	5	6	8	11	6	4	6	11	6	14	12	9	5	2	6	7
LOC115880895	1928	2209	1893	2225	1947	1623	2041	1504	2063	1135	1160	1268	1197	875	994	1018	737	811	769	677	588	716	687	644	650	640	526	767	556	439	794	437	498	513	450	512
LOC115880896	229	283	163	262	330	223	151	181	212	177	205	277	199	173	223	245	202	241	329	362	279	313	363	333	325	316	311	339	363	286	443	369	335	264	246	257
LOC115880897	794	903	880	892	994	782	1021	688	1082	654	565	747	434	351	434	434	360	350	375	358	290	327	355	323	329	275	266	396	338	339	404	285	310	268	272	348
LOC115880898	310	355	267	267	257	205	274	291	257	169	179	204	111	88	103	102	123	94	126	112	58	97	107	135	84	97	94	106	96	77	132	82	83	60	54	84
LOC115880899	10	13	12	8	19	10	13	23	19	15	14	11	6	6	5	5	2	10	6	5	11	2	11	5	2	8	4	5	5	10	5	4	8	3	0	5
LOC115880900	707	821	476	340	487	551	640	1142	1458	1008	956	899	176	177	131	117	73	60	30	55	43	27	32	28	28	17	23	29	23	19	30	24	17	21	35	35
LOC115880901	147	101	61	181	192	77	96	52	119	98	109	147	895	621	713	909	773	830	1531	1420	922	1059	1352	1063	1205	1710	1128	2089	1638	1601	2510	1525	1489	1562	1305	1375
LOC115880902	0	4	0	0	0	0	0	2	1	0	0	1	0	1	0	0	0	0	1	0	0	1	1	0	0	2	0	1	0	1	0	0	0	0	0	1
LOC115880903	2643	2774	2334	3714	3583	3412	6446	5054	6117	4641	5715	5596	4691	3661	4796	4442	3765	3650	3661	3130	2895	3332	3143	3042	3234	3356	2746	3676	3405	3103	3973	2991	3212	2626	3029	3268
LOC115880904	2	0	5	0	2	0	9	3	8	10	9	14	20	11	15	14	9	17	55	63	21	39	31	37	33	40	23	39	56	72	91	85	54	33	61	40
LOC115880905	0	1	0	0	3	3	1	1	6	0	1	1	8	4	4	6	1	4	0	0	0	0	0	0	0	0	0	0	0	0	0	0	0	0	0	0
LOC115880906	702	704	539	1008	1060	831	1097	885	1340	899	927	1091	977	759	903	739	657	798	721	755	676	569	746	674	601	649	566	733	570	486	713	486	535	537	514	600
LOC115880907	1035	1029	880	1375	1409	1097	1577	1558	1411	815	922	1028	1577	1086	1504	1492	1227	1455	1638	1606	1387	1757	1819	1521	1609	1687	1813	1868	1686	1668	2527	1743	1603	1474	1679	2027
LOC115880908	1062	1063	885	1296	1240	940	1267	887	1118	724	852	916	601	453	559	596	438	460	511	452	366	464	414	404	431	446	306	478	412	303	476	321	338	362	350	363
LOC115880909	1623	1831	1617	2338	1990	1710	1642	1367	1685	1147	1120	1115	1189	887	1014	938	867	1027	889	837	770	666	818	686	571	715	625	853	671	539	906	508	555	574	542	655
LOC115880910	1980	1951	1630	1133	969	844	537	850	910	1594	2622	2327	1902	1442	1818	1452	1300	1375	861	772	766	736	690	686	616	576	541	616	538	590	649	575	566	536	533	593
LOC115880911	1081	1148	875	1375	1399	1189	1173	999	1396	885	1167	1144	1355	996	1290	1455	1011	960	1213	1134	1021	1167	1120	1148	1102	1272	1161	1477	1265	1210	1455	991	1187	1040	1076	1263
LOC115880912	404	419	317	548	526	476	459	396	481	309	328	394	314	229	270	313	254	212	338	323	239	262	264	307	247	303	236	359	304	272	406	245	307	280	308	317
LOC115880913	1676	1781	1363	1693	1543	2034	1670	945	1539	699	728	643	893	418	845	798	752	609	398	433	464	357	351	306	273	277	259	266	215	284	297	217	269	230	220	239
LOC115880914	1	0	1	1	2	1	0	0	0	1	0	1	2	1	0	1	0	0	1	1	0	0	1	2	1	1	2	0	0	0	0	2	3	1	2	0
LOC115880915	0	0	0	0	0	0	0	0	0	0	0	0	0	0	0	0	1	0	0	0	0	2	4	2	1	0	0	1	0	1	0	0	0	2	1	0
LOC115880916	0	0	0	0	0	0	0	0	0	0	0	0	0	0	0	0	0	0	0	0	0	0	0	0	0	0	0	0	0	0	0	0	0	0	0	0
LOC115880917	83	96	75	82	112	59	446	294	341	172	194	191	193	89	250	241	235	259	406	346	261	281	308	293	344	405	292	646	547	498	633	587	653	472	738	725
LOC115880918	6807	7643	6329	10059	10254	8857	8518	6854	8906	4800	6052	5963	10040	7819	10044	8924	9321	9373	8688	9753	8330	8252	10293	7851	9473	9931	8366	10656	9174	9019	12307	8441	8187	6894	7294	8454
LOC115880919	941	1063	888	1191	1320	1002	1183	945	1386	940	1103	1141	812	531	753	764	651	648	579	597	549	566	601	534	624	562	530	708	566	533	696	460	492	563	542	616
LOC115880920	3797	4592	3718	4554	5024	4011	2781	3154	3058	1956	2771	2582	4203	3218	3977	4061	3481	3400	3188	2666	2456	2824	2541	2526	2368	2529	2314	2652	2789	2791	3285	2433	2592	2278	2612	3144
LOC115880921	106	138	101	90	150	95	83	109	74	31	37	35	28	28	19	17	25	56	28	53	35	21	33	33	32	24	16	10	26	19	20	17	16	20	14	20
LOC115880922	14	16	6	9	4	3	7	12	23	4	10	16	86	41	88	88	101	68	15	27	43	20	13	0	3	2	2	7	6	0	5	0	3	1	0	2
LOC115880923	22	28	19	6	22	2	14	19	42	22	34	44	278	171	327	464	461	355	139	246	168	89	45	40	27	23	12	24	13	10	2	12	12	5	3	8
LOC115880924	3	5	0	0	0	0	16	4	14	15	6	4	3	4	0	0	1	2	0	0	0	0	1	0	1	0	0	1	0	0	0	0	0	2	1	0
LOC115880925	1	0	0	1	1	0	5	1	5	2	2	2	0	2	0	0	0	0	0	0	0	0	0	0	0	0	0	1	0	0	0	0	0	0	0	0
LOC115880926	0	0	0	0	0	0	2	0	2	1	2	0	0	0	0	1	0	1	0	0	0	0	0	0	0	0	0	0	0	0	0	0	0	1	0	0
LOC115880927	0	0	0	0	0	0	0	0	0	0	0	0	0	0	0	0	0	0	0	0	0	0	0	0	0	0	0	0	0	0	0	0	0	0	0	0
LOC115880928	288	152	96	193	443	229	2852	1806	2692	3171	4503	4207	675	527	673	638	767	802	784	896	744	890	774	812	825	815	814	858	903	943	1010	872	910	677	714	908
LOC115880929	69	77	48	193	174	140	153	173	129	14	25	6	13	15	4	9	6	8	11	15	10	14	7	4	12	4	10	7	5	9	5	7	2	5	4	16
LOC115880930	19	24	24	34	40	31	38	34	29	23	21	11	31	15	14	12	18	21	24	26	33	40	28	38	16	27	19	19	34	21	34	21	11	13	16	12
LOC115880931	51	29	22	59	29	23	53	91	60	36	43	45	28	25	42	32	13	21	29	21	20	10	22	27	16	21	16	12	19	11	31	23	25	21	17	17
LOC115880932	6369	6632	5229	7259	7722	5426	6774	6586	7036	5243	6556	6116	5942	4580	5039	5242	3930	4593	5024	4344	4047	5327	4605	4145	4310	4169	3885	4623	4013	3553	5292	3360	3720	3823	3731	4430
LOC115880933	14	13	12	15	53	33	9	4	0	5	35	13	0	16	34	13	13	21	21	18	12	13	10	14	15	16	16	24	2	6	3	16	20	9	13	5
LOC115880934	34	57	38	72	66	50	77	64	92	65	100	67	46	47	66	44	52	50	44	48	43	61	54	36	37	50	51	34	36	43	68	47	48	26	24	46
LOC115880935	0	1	3	2	0	2	1	5	5	2	1	5	2	0	2	0	0	0	0	0	0	0	1	1	0	0	3	1	1	1	0	0	3	2	2	0
LOC115880938	0	3	0	1	0	3	3	0	3	3	2	1	1	0	4	0	2	5	10	3	0	2	0	1	3	0	8	5	2	6	13	0	1	12	0	1
LOC115880939	0	0	0	0	0	0	0	0	0	0	0	0	0	0	0	0	0	0	0	0	0	0	0	0	0	0	0	0	0	0	0	0	0	0	0	0
LOC115880940	118	110	102	98	68	72	164	84	149	65	95	65	94	70	51	82	51	50	63	68	42	54	19	45	55	52	32	81	34	51	61	20	35	28	38	40
LOC115880941	7	8	8	4	13	5	13	1	13	10	16	10	35	31	34	24	42	20	16	20	13	13	27	13	16	25	17	15	6	10	12	28	17	10	24	35
LOC115880942	68	28	46	46	63	49	110	230	275	1079	2250	2204	995	840	906	982	979	1161	1756	1541	1314	1737	1975	1825	2467	2249	2089	2918	2714	2376	3380	2598	2513	2450	2754	2978
LOC115880943	0	0	2	1	0	0	0	2	3	0	1	0	4	0	0	18	18	34	165	164	169	148	208	131	225	230	230	245	205	211	312	147	125	113	103	226
LOC115880944	391	459	326	397	416	298	1206	1338	1228	810	1082	1161	2064	1421	2062	1731	1702	1639	1204	1057	710	1143	911	1052	1198	1110	989	1508	1368	1386	1334	1406	1391	1298	1552	1661
LOC115880945	38	20	6	16	28	6	46	328	116	130	62	101	838	539	588	749	916	1261	1810	1832	1380	2185	2113	1968	2057	2558	2421	3261	2543	2398	3645	2283	2517	2304	1990	3180
LOC115880946	260	85	40	29	41	5	8	6	8	28	29	37	63	37	36	188	215	197	1359	1952	1469	1487	1627	1501	2206	2304	2526	3505	2726	2505	5609	2902	3003	3472	3736	4570
LOC115880947	12	8	5	19	26	15	18	9	50	30	88	39	3	8	10	20	18	12	5	14	10	9	14	37	8	11	17	14	9	11	22	38	2	19	18	9
LOC115880948	180	36	37	9	46	8	0	0	1	0	0	0	184	108	125	639	446	684	1713	1537	1462	1553	1539	1377	1910	1745	1525	2395	2230	2144	2832	1977	2091	2296	2338	2248
LOC115880949	473	553	398	845	824	615	770	1603	1104	1145	1421	1285	920	846	854	1180	737	974	1210	958	1168	1605	1656	1192	1270	1396	1598	1592	1446	1494	2299	1389	1913	1544	1447	1514
LOC115880950	6	0	1	11	7	2	113	138	113	39	88	71	129	72	102	103	183	97	90	88	71	58	50	28	98	41	65	183	90	147	59	162	136	199	166	379
LOC115880951	79	39	41	19	79	6	0	0	1	0	1	1	35	8	26	433	495	502	559	1170	697	563	619	666	632	933	827	1174	881	909	1296	840	976	774	749	881
LOC115880952	38	19	15	26	12	4	286	611	873	26	23	95	18	8	11	89	92	48	156	216	142	233	221	270	363	314	367	561	362	379	767	293	514	447	361	590
LOC115880953	1	0	0	0	0	0	7	4	1	6	2	0	0	0	8	3	1	0	0	0	3	3	3	0	0	1	0	2	0	1	2	1	0	0	2	4
LOC115880954	24	1	3	6	6	0	0	0	0	0	0	1	35	14	34	36	68	113	84	112	81	107	135	115	103	95	96	223	119	153	216	151	174	236	166	224
LOC115880955	986	993	684	677	638	776	1859	3236	3031	4216	4481	4556	1103	810	1052	753	708	505	385	337	395	218	192	260	248	158	191	246	238	305	218	309	216	284	232	313
LOC115880956	1	0	0	0	0	0	1	0	0	0	0	3	7	1	7	7	10	36	36	14	12	15	48	53	34	57	15	46	31	28	34	23	28	47	69	45
LOC115880957	1	4	0	0	2	1	7	18	7	6	14	3	12	2	1	6	2	3	14	10	12	16	9	15	7	34	12	12	6	31	31	31	12	16	24	21
LOC115880958	1711	1996	1617	2108	2064	1574	2107	1721	1789	987	1197	1174	1540	1229	1502	1357	1096	1069	990	827	738	965	937	778	825	888	791	920	808	772	1068	723	727	752	710	846
LOC115880959	65	47	32	27	35	32	240	169	428	613	738	565	189	109	143	185	206	173	165	147	96	72	118	105	130	82	94	193	113	125	149	118	130	95	146	120
LOC115880960	91	45	18	58	182	60	696	192	336	691	791	773	970	717	877	1075	1047	1112	1285	1152	954	1298	1380	1274	1205	1503	1260	1388	1211	1361	1533	1186	1199	900	1025	1259
LOC115880961	47	27	9	20	45	15	289	205	249	587	884	744	662	468	487	404	332	384	179	189	148	189	145	124	169	183	159	199	173	134	263	179	157	189	181	170
LOC115880962	3621	3987	3280	5353	5535	4763	5601	4617	6045	3933	4934	5026	4985	4497	5273	4288	4233	4875	5003	5192	4350	4859	5024	4633	4644	5221	4260	6013	5034	4831	6356	4331	4720	3975	3937	4756
LOC115880963	1246	1210	1098	1925	1637	1456	1941	1429	1719	1156	1301	1412	1967	1596	1907	1574	1127	1402	1133	1148	891	1128	1274	1112	1056	1213	964	1417	1050	985	1508	854	936	907	942	1094
LOC115880964	0	0	0	0	0	0	0	0	0	0	0	0	0	0	0	0	0	0	0	0	0	0	0	0	0	0	0	0	0	0	0	0	0	1	1	0
LOC115880965	0	0	0	0	0	0	0	0	0	0	0	0	0	0	0	0	0	2	2	2	4	2	1	1	1	0	1	4	2	1	1	7	2	2	1	3
LOC115880966	41	34	35	52	59	42	27	19	18	20	14	21	15	18	19	23	14	11	14	16	17	21	15	9	11	17	13	9	6	11	11	23	5	9	19	6
LOC115880967	15	4	2	3	6	1	307	426	769	36	120	18	4	5	3	1	4	0	1	1	1	0	1	0	1	1	0	0	2	1	1	3	1	2	0	1
LOC115880968	0	13	0	1	0	0	0	3	3	0	0	0	0	1	0	0	0	0	0	0	0	3	0	0	0	0	0	3	0	0	0	0	0	0	0	0
LOC115880969	6	1	0	6	8	8	5	5	3	3	12	2	2	2	3	2	1	1	7	5	1	3	3	3	5	1	1	3	4	5	12	1	9	2	5	11
LOC115880970	928	1070	786	1256	1197	1074	644	832	1003	654	731	739	568	439	518	414	417	380	428	354	346	303	248	271	186	196	195	174	152	158	153	134	139	147	111	165
LOC115880971	2	0	3	1	0	3	2	2	3	0	0	0	3	1	0	0	1	4	8	1	0	0	2	3	5	0	1	7	2	1	1	2	1	5	7	0
LOC115880972	2	0	0	0	0	0	0	0	0	0	0	0	0	0	0	0	0	0	0	0	0	0	0	0	0	0	0	0	0	0	0	0	0	0	0	0
LOC115880973	0	0	0	0	0	0	0	0	0	0	0	0	0	0	0	0	0	0	0	0	0	0	0	0	0	0	0	0	0	0	0	0	0	0	0	0
LOC115880974	18	26	47	50	80	19	12	27	122	59	127	143	4046	2034	4477	4554	3485	2254	234	2036	1616	1803	1031	887	2422	804	1067	1647	985	1117	3237	1735	2512	1839	1914	1769
LOC115880975	0	0	0	0	0	0	0	0	0	0	0	1	0	0	0	0	0	0	0	0	0	0	0	0	0	0	0	0	0	0	0	1	0	0	0	0
LOC115880976	886	444	355	859	771	642	6571	8925	12316	8791	10622	10947	1264	914	946	728	588	430	257	176	182	251	211	178	222	244	216	305	266	228	294	218	239	308	167	231
LOC115880977	5	1	3	0	7	0	1	2	3	1	1	0	3	1	2	1	0	0	0	0	0	3	0	0	0	0	0	1	1	1	0	1	0	1	0	0
LOC115880978	33	7	2	4	15	8	135	17	55	90	75	54	74	57	91	76	75	64	60	66	97	93	68	104	64	79	83	76	70	73	104	64	44	66	59	78
LOC115880979	0	0	0	0	0	0	0	0	1	0	3	0	0	0	0	1	1	0	4	0	0	0	0	0	0	1	0	0	0	0	0	0	0	0	0	2
LOC115880980	6	0	0	0	5	2	1598	2041	2106	1504	7754	1258	1	0	0	0	0	0	0	0	0	0	0	0	0	0	0	0	0	0	0	0	0	29	0	1
LOC115880981	48	22	22	33	49	36	2079	2095	2052	495	1526	538	15	18	24	22	17	18	13	13	14	13	13	9	7	7	8	3	0	2	1	8	4	3	1	0
LOC115880982	323	23	5	17	8	13	783	1233	2637	349	534	465	3	2	1	1	0	0	1	0	0	1	0	5	1	0	0	0	0	0	0	0	2	0	0	2
LOC115880983	2	4	10	4	17	6	19	11	10	6	0	2	0	4	9	4	2	10	8	11	9	3	13	1	5	0	0	0	1	0	0	0	0	0	0	0
LOC115880984	182	163	114	157	190	161	168	150	183	102	116	84	101	76	82	87	78	73	55	71	78	59	52	71	87	70	82	74	57	44	74	62	49	52	56	108
LOC115880985	25	19	21	25	13	17	14	16	6	9	32	57	152	112	303	154	195	230	170	252	168	139	152	125	110	143	107	223	173	169	258	186	219	164	246	245
LOC115880986	1274	1210	1021	1777	1898	1696	1723	1541	1648	947	1008	1124	2124	1542	2077	2035	2301	2261	2594	3213	2539	2449	2591	2393	2827	2555	2367	3875	3068	3092	3762	2948	2956	2892	3391	3540
LOC115880987	1862	1809	1661	2216	2082	1819	1438	1190	1379	586	629	810	742	648	763	656	747	931	618	699	577	462	535	517	393	375	294	434	385	317	477	305	267	276	293	268
LOC115880988	1281	1445	1181	1526	1558	1190	1008	1152	1102	679	726	793	723	662	750	674	674	647	878	1013	907	817	977	867	832	863	813	1061	929	900	1160	809	764	799	803	927
LOC115880989	5281	5546	4531	4692	4810	4471	9670	11231	15195	9206	11959	12038	12734	10120	11727	11582	8715	10885	13189	10233	9604	12118	11528	11666	9716	9528	8693	9392	7936	7737	9386	7186	7047	6984	6297	7424
LOC115880990	765	727	668	464	442	390	231	291	315	97	103	123	57	81	68	55	79	83	87	86	63	42	63	59	35	46	42	40	38	22	44	51	31	24	51	31
LOC115880991	999	1157	905	956	1058	948	989	953	1004	727	982	968	682	556	734	629	603	649	722	727	592	559	683	621	573	632	540	671	594	484	647	499	505	440	428	552
LOC115880992	1142	1158	950	1796	2029	1774	2544	2859	2596	1682	2245	2408	2396	1840	2604	2974	2625	2894	5728	6549	5538	5644	5780	5313	5684	6598	6280	8811	7473	7065	10932	6716	8054	6554	6204	8315
LOC115880993	1633	1663	1341	1699	1947	1288	788	960	1028	667	895	686	2254	1599	2183	2477	2466	2599	4992	5521	4795	5073	5416	4828	5352	6606	5652	7942	7237	6487	8935	6133	7709	4509	4873	5872
LOC115880994	1104	1182	1010	1461	1494	1142	1471	1257	1347	877	950	1002	825	731	811	704	636	693	721	640	579	531	721	594	563	524	511	562	510	421	624	416	445	338	342	405
LOC115880995	232	280	274	344	372	293	245	286	271	195	190	195	252	235	246	177	220	205	233	209	173	209	247	212	169	194	196	204	209	184	228	158	182	141	139	181
LOC115880996	2256	2430	1991	3265	3680	2514	2704	2531	2394	1381	1688	1688	1648	1318	1665	1556	1429	1586	1715	1691	1550	1730	1828	1424	1503	1492	1498	1674	1511	1427	2151	1319	1263	1130	1250	1451
LOC115880997	79	21	7	3	66	5	461	60	278	218	192	16	4	1	0	3	5	3	0	7	0	0	0	0	1	0	4	4	0	4	0	4	1	7	3	0
LOC115880998	2	0	2	0	0	1	0	1	0	1	6	0	0	0	0	3	3	2	0	0	0	6	0	0	3	0	0	1	0	0	1	1	0	0	0	0
LOC115880999	2032	2257	1723	2781	2745	2453	2735	2456	2794	1599	1815	1936	1222	998	1183	1230	1015	1005	1055	942	899	820	804	873	762	798	640	796	667	597	787	560	576	512	559	738
LOC115881000	961	1156	848	1244	1499	1244	1293	1179	1332	727	996	856	622	531	547	547	492	539	465	527	441	454	366	400	376	396	318	426	381	408	411	322	355	281	311	346
LOC115881001	2067	2487	1881	2547	2754	2143	3811	2973	3183	1903	2655	2120	3286	2383	3248	3033	2521	2709	3249	2698	2664	2136	3509	2933	2396	3317	3119	2772	2303	3071	3526	2600	3348	2569	2617	2771
LOC115881002	0	0	0	0	0	0	0	0	3	0	0	0	0	0	0	0	0	0	0	0	0	0	0	0	0	0	0	1	0	1	0	0	0	0	0	0
LOC115881003	910	1213	887	1331	1004	827	909	983	905	580	715	553	759	587	696	689	392	506	640	540	508	504	596	431	394	518	555	563	510	436	609	444	473	427	494	539
LOC115881004	5	5	5	3	3	2	3	2	2	2	4	4	1	1	2	1	4	2	0	1	1	0	0	0	0	3	0	1	0	2	1	2	1	2	4	1
LOC115881005	62	63	44	0	7	2	0	0	0	404	558	551	12752	12661	15293	5063	7346	7018	2935	3187	3921	5005	3582	3693	5817	5288	6083	5199	3505	5743	7276	5707	3610	2649	2717	5334
LOC115881006	13	21	9	0	15	3	0	2	0	2	5	2	1156	957	1151	1028	1338	1666	1732	1569	1297	1869	1461	1570	1966	2090	1854	2402	1758	2250	2833	2480	1662	1321	1442	1952
LOC115881007	61	28	14	0	33	1	0	0	0	2	0	1	564	697	577	270	744	917	589	704	389	963	771	628	765	955	842	1132	712	594	1255	960	676	484	374	619
LOC115881008	343	420	331	556	387	449	55	28	97	8	10	6	22	25	17	102	115	86	90	96	95	46	54	60	38	46	41	72	36	39	78	51	52	90	56	73
LOC115881009	1634	1890	1423	1947	2109	1827	1415	1393	1332	927	1054	1091	1103	853	1045	1000	952	938	964	1046	909	803	891	853	884	748	643	1033	778	716	931	623	700	713	790	891
LOC115881010	0	0	0	0	0	0	0	0	0	0	0	0	0	0	0	0	0	0	0	0	0	0	0	0	0	0	0	0	0	0	0	0	0	0	0	0
LOC115881011	3444	3833	2966	5309	6198	5122	3791	4001	4305	2922	3972	4094	3820	3550	4232	3535	3249	3633	3672	3563	3156	3947	3849	4081	3771	3949	3731	3799	3457	3828	4101	3484	3384	2921	3271	3793
LOC115881012	1	0	0	0	1	1	0	0	0	0	1	0	0	0	0	1	0	2	2	0	0	0	0	0	0	1	1	1	0	0	0	0	0	1	2	0
LOC115881013	5	0	2	0	1	2	0	1	0	0	0	2	0	0	0	0	0	1	0	1	0	0	0	2	0	0	0	0	1	0	0	0	0	1	2	0
LOC115881014	1343	1424	1076	1554	1473	1303	2132	2632	3042	1517	1706	1734	2118	1782	2026	1692	1515	1615	1813	1678	1344	1943	1718	1632	1555	1798	1635	2309	1935	1900	2386	1567	1807	1680	1625	1917
LOC115881015	170	274	157	265	231	214	269	511	306	339	379	454	296	175	351	307	322	381	221	232	282	484	298	298	286	305	518	93	278	248	355	275	251	242	232	154
LOC115881016	948	1275	1347	427	464	484	607	720	896	629	625	644	559	500	908	725	670	916	2107	1870	1622	1905	2020	1741	1786	1383	1378	2233	1704	1746	2050	2017	1784	1823	2590	2644
LOC115881017	942	938	792	1195	1191	989	1347	1151	1260	656	748	833	691	490	613	602	550	542	664	566	506	562	556	519	622	602	508	676	616	595	754	576	546	516	500	545
LOC115881018	2096	2051	1810	2109	2233	1822	2529	2284	2479	1552	1517	1675	1765	1609	1932	1689	1402	1541	1331	1318	1124	1295	1401	1141	1326	1327	1121	1470	1280	1328	1674	1075	1219	1098	1099	1302
LOC115881019	2268	2520	1852	3206	3184	3189	3677	3362	4486	1351	1528	1442	1205	968	1217	1440	1382	1311	1528	1535	1330	1408	1488	1585	1516	1766	1522	1895	1670	1621	1910	1484	1728	1474	1409	1810
LOC115881020	233	263	165	303	295	303	986	750	987	1103	718	977	73	69	67	84	83	75	162	156	96	107	166	132	126	144	114	133	131	128	109	67	108	88	141	95
LOC115881021	128	198	171	110	108	89	82	81	68	29	40	38	22	14	23	36	18	31	24	14	12	23	18	17	13	19	15	28	7	19	23	8	3	12	12	7
LOC115881022	40	54	50	70	70	40	90	77	121	62	54	73	85	51	74	60	49	48	65	45	37	74	40	40	43	43	41	42	35	49	88	30	35	55	42	53
LOC115881023	288	272	263	385	336	282	229	174	216	117	152	230	113	111	163	122	117	108	111	144	90	105	119	97	161	96	86	97	103	103	110	89	88	92	67	103
LOC115881024	2435	2789	2285	2952	3047	2575	3090	3183	3237	2300	2605	2528	2070	1610	1991	2113	1815	1903	1726	1621	1396	1822	1563	1629	1581	1590	1615	1722	1611	1647	1985	1579	1657	1351	1395	1800
LOC115881025	3539	3880	2879	7780	8465	6981	9123	8962	8572	5014	7040	6932	5659	4286	5047	5152	4991	5287	10577	7005	5412	8954	8802	7953	6719	8379	6973	7384	6845	7240	8303	5506	5826	4178	4228	5705
LOC115881026	1299	1490	1196	1630	1804	1377	1730	1875	1909	1561	1899	1956	1990	1755	2089	1789	1589	1823	1596	1705	1520	1773	1549	1547	1653	1662	1677	2183	1927	1758	2412	1709	1717	1635	1595	1906
LOC115881027	177	205	122	316	255	204	1303	1271	1092	387	417	438	307	205	428	630	359	518	522	511	534	472	485	463	512	478	429	640	563	530	639	503	517	560	672	650
LOC115881028	0	0	0	0	0	0	10	0	1	0	3	3	1	48	1	66	35	80	1	0	0	0	1	3	4	0	0	0	0	1	0	0	0	0	2	0
LOC115881029	418	417	404	433	391	379	585	384	525	253	353	291	390	323	441	391	423	414	463	543	450	430	540	478	566	527	464	620	577	504	805	592	595	462	482	526
LOC115881030	27	24	14	48	28	26	34	15	17	19	13	19	15	14	11	15	6	9	19	8	6	9	10	17	16	9	13	26	16	12	16	6	4	10	18	25
LOC115881031	22	33	31	14	16	16	15	10	43	2	2	9	7	9	5	5	2	2	3	1	3	4	0	1	1	8	1	0	2	0	1	2	5	3	5	1
LOC115881032	2861	1772	1249	733	1074	248	3	0	433	69	119	64	10994	11110	11626	24587	22705	27206	62652	63937	55873	64631	70026	58362	81197	78035	64322	102934	101259	89836	124807	82980	74970	77580	71589	84500
LOC115881033	1098	1078	943	1336	1809	1189	2502	2296	1744	1354	1468	1513	1169	973	1390	2013	2382	2334	2491	2219	1763	2033	1847	1677	1204	1208	925	1023	877	895	821	639	625	377	460	650
LOC115881034	4	6	4	3	10	3	17	10	18	12	4	30	65	71	107	116	86	115	62	40	54	58	69	45	88	105	97	110	85	69	52	70	65	83	81	125
LOC115881035	978	991	783	1432	1571	1167	1794	1799	1589	960	1094	1240	1775	1387	1800	1665	1539	1678	2521	2625	2246	2413	2320	1985	2532	2774	2304	3444	3015	2763	4597	2616	2854	2644	2504	3618
LOC115881036	1970	2253	1958	3278	3047	2631	2727	2609	2829	2081	2333	2480	3415	2978	2954	3223	2378	2756	2524	2106	1633	1986	2277	1941	1926	1974	1858	2553	2153	2157	2526	1907	1764	1682	1832	1961
LOC115881037	7	3	3	12	6	8	11	4	14	8	9	4	12	8	6	19	16	12	2	6	1	1	1	0	1	2	1	3	1	2	4	4	1	2	3	1
LOC115881038	37	35	23	34	26	20	22	30	40	14	6	17	12	17	27	9	9	5	18	16	12	11	14	12	4	11	14	12	7	9	6	9	7	7	7	5
LOC115881039	70	89	63	202	157	145	197	161	172	108	122	231	163	47	92	175	87	149	230	153	151	186	157	227	181	185	194	186	173	149	163	129	234	178	166	176
LOC115881040	299	287	191	533	477	266	461	918	1554	1721	3018	2932	1442	1554	1788	1223	1185	1378	802	860	739	900	929	872	793	877	865	882	757	838	1012	656	587	668	650	749
LOC115881041	2493	1148	382	1843	823	1031	27	87	2216	188	698	170	1353	1412	1210	3058	1133	873	207	275	109	288	1020	193	303	168	177	367	261	310	185	354	543	684	525	388
LOC115881042	170	181	115	177	209	151	196	178	168	127	163	128	111	86	109	120	104	101	122	102	61	81	110	78	71	107	77	86	64	74	126	77	75	55	62	75
LOC115881043	468	491	407	600	586	513	499	466	539	388	389	435	386	283	381	332	321	322	301	338	282	277	330	273	273	232	255	290	293	241	329	264	240	245	239	295
LOC115881044	1045	1187	1107	865	920	695	366	350	434	160	166	175	107	97	120	120	110	141	79	116	97	72	101	75	78	87	71	92	60	73	82	55	62	65	51	92
LOC115881045	1902	2371	1558	2499	2629	2119	2545	3039	2369	1317	1718	1619	1330	1015	1276	1277	1213	1224	1134	986	1044	1215	1201	1045	832	960	874	855	803	791	1021	773	805	682	806	874
LOC115881046	1325	1644	1299	1598	1538	1383	1052	845	913	675	770	802	1017	730	859	1048	775	803	748	689	563	632	615	591	525	558	473	601	540	541	633	460	378	404	440	587
LOC115881047	4	0	0	0	2	0	0	0	0	2	0	0	0	0	0	0	0	0	0	0	0	0	2	0	0	0	0	0	0	0	0	1	0	0	0	0
LOC115881048	449	461	407	570	570	470	329	299	293	253	300	327	394	314	390	310	327	374	261	238	237	190	244	229	231	214	162	233	211	254	274	218	201	149	181	223
LOC115881049	25	30	15	16	10	10	9	3	7	3	3	3	5	4	2	3	2	6	7	1	7	5	0	1	3	2	4	8	2	4	0	4	1	1	15	5
LOC115881050	21	6	9	45	52	28	47	99	88	41	51	29	91	158	99	371	222	229	712	725	461	813	770	534	944	1168	1093	1518	1190	1071	1613	1034	1058	945	1194	1368
LOC115881051	0	0	5	0	0	0	0	0	0	0	0	0	0	0	0	0	2	0	2	0	0	0	0	0	0	0	0	0	0	1	0	0	0	1	0	2
LOC115881052	0	0	0	0	2	0	1	0	0	1	0	0	1	0	2	0	0	0	0	1	0	0	0	0	0	1	0	0	0	1	0	2	0	0	0	0
LOC115881053	16	2	2	66	53	17	1	7	136	833	1143	1815	2700	2939	3863	3533	3382	3395	4872	5135	3756	4952	4976	4309	6270	6428	5802	5613	5537	4744	6022	4262	3566	4310	4467	4452
LOC115881054	3	1	2	3	14	4	18	4	15	9	5	10	5	3	9	5	12	9	5	0	10	6	3	1	4	4	2	7	2	2	4	0	4	5	2	2
LOC115881055	525	552	420	654	690	499	838	872	794	568	579	619	547	436	531	553	402	483	435	394	363	451	373	435	389	396	378	405	450	443	508	348	403	301	347	487
LOC115881056	2323	2734	2121	3167	3490	2726	2516	2525	2303	1371	1777	1869	1768	1406	1631	1594	1376	1592	1467	1355	1233	1506	1292	1126	1097	1125	1056	1177	1169	1037	1358	1003	927	828	982	1080
LOC115881057	53	53	39	76	79	44	264	230	209	105	160	144	49	44	80	65	55	40	32	48	46	42	38	53	43	34	41	45	57	50	67	32	42	25	28	46
LOC115881058	1970	2192	1745	2252	2472	1974	2563	2774	2861	1755	1922	1972	1257	1089	1272	1141	935	1059	993	1022	880	1020	1088	1023	952	914	945	1109	933	963	1269	819	885	931	914	997
LOC115881059	56	71	41	16	21	24	27	6	25	16	7	13	19	10	13	14	18	18	7	8	11	4	9	11	7	3	11	10	13	9	7	14	19	4	10	5
LOC115881060	348	251	218	303	309	177	490	226	271	455	458	169	203	157	194	215	124	122	163	162	116	160	155	97	121	118	98	169	110	110	156	131	147	106	112	159
LOC115881061	1227	1217	1098	1613	1515	1392	1463	1335	1359	845	911	970	931	754	901	932	795	824	734	741	620	631	689	670	625	695	596	726	634	662	751	506	578	544	492	694
LOC115881062	1427	1631	1297	1007	766	791	243	165	244	182	215	176	231	171	289	348	306	401	489	507	355	250	329	323	262	396	343	682	581	429	598	752	707	443	791	751
LOC115881063	1614	1647	1355	2009	1713	1538	1803	1222	1591	969	1057	1215	2615	2069	2582	2071	1580	1544	1453	1461	1145	1347	1488	1201	1288	1239	1135	1884	1352	1249	1935	1195	1174	1209	1068	1346
LOC115881064	313	298	290	343	319	225	374	402	382	253	324	255	219	215	309	232	237	268	207	248	228	239	235	248	243	259	224	320	253	225	310	279	234	335	276	324
LOC115881065	497	635	548	735	729	582	771	694	729	466	547	555	363	301	378	327	279	309	297	265	241	306	288	282	253	249	237	224	277	222	292	244	226	190	228	210
LOC115881066	580	533	511	595	588	563	427	371	454	569	867	640	478	292	433	519	546	519	707	808	712	933	865	824	853	958	734	1043	775	729	1250	820	737	677	753	964
LOC115881067	859	984	919	1200	1292	968	1275	978	1066	620	875	888	769	554	829	705	635	800	688	706	604	542	749	524	438	566	433	488	547	450	594	444	364	369	430	438
LOC115881068	23	21	9	9	11	8	26	12	19	52	101	26	16	10	9	12	12	6	22	7	7	14	12	9	21	24	10	16	10	36	20	20	20	11	13	18
LOC115881069	645	716	612	915	1199	755	1044	902	995	669	796	763	473	413	485	467	437	439	449	556	417	473	519	471	479	412	412	460	459	484	547	385	385	357	417	494
LOC115881070	1784	2161	1640	2425	2825	2342	2128	1722	1881	1497	2026	1895	1891	1426	1790	1595	1504	1523	1719	1545	1343	1720	1422	1353	1272	1393	1365	1544	1245	1441	1643	1234	1208	1115	1167	1165
LOC115881071	191	137	146	262	248	196	200	141	141	89	83	90	50	42	83	48	61	65	33	45	55	45	61	47	44	39	21	16	14	33	21	23	23	19	14	17
LOC115881072	2005	2289	1995	3072	3375	2714	1974	1480	1528	1153	1316	1527	1760	1343	1596	1599	1307	1649	1351	1282	1154	1305	1230	1096	964	1117	1131	1334	1211	1208	1298	1031	1036	865	1118	1204
LOC115881073	1	0	0	0	0	0	0	0	0	0	0	0	0	0	0	0	0	0	0	1	0	0	0	0	0	0	0	0	0	2	0	0	0	0	0	0
LOC115881074	44	29	34	80	86	67	67	82	64	42	51	53	19	25	26	36	19	18	17	21	16	39	16	20	13	14	16	14	19	14	39	13	22	29	17	31
LOC115881075	26	33	16	30	38	27	22	17	45	35	23	15	21	21	34	22	26	13	20	38	32	32	27	43	43	28	43	34	29	19	65	20	30	40	28	44
LOC115881076	2	3	2	1	2	0	3	6	0	2	2	2	0	0	1	0	1	0	0	1	1	0	2	2	1	2	0	1	0	0	1	1	0	0	1	1
LOC115881077	0	1	0	0	1	0	0	0	0	1	1	2	0	2	1	1	1	5	0	0	1	3	1	0	0	3	0	0	0	0	0	2	0	0	1	0
LOC115881078	6	1	0	3	1	0	1	5	4	4	2	8	2	3	8	9	4	6	0	0	2	3	0	1	2	6	3	5	1	0	3	0	0	0	1	3
LOC115881079	2750	2849	2360	3765	4338	3845	5720	4200	5479	3502	4136	4718	2302	2162	2157	1618	1855	2058	1684	1618	1679	1256	1327	1590	918	994	718	808	659	751	688	555	583	587	573	589
LOC115881080	0	0	0	0	0	0	0	0	1	0	0	0	0	0	0	0	0	0	0	0	0	0	0	0	0	0	0	0	0	0	0	0	0	0	0	0
LOC115881081	6354	8072	6881	5933	5157	4965	1889	1847	2443	2248	3573	3432	3466	2722	3579	2610	2515	2128	2338	2358	2109	2120	2373	1996	2023	2097	1669	2490	2032	2031	2708	1833	2008	2065	2209	2395
LOC115881082	10117	11299	9058	12402	10368	10149	12097	12184	11525	6174	6823	7140	8794	7154	8994	9083	8831	10148	12293	13587	10462	10912	13016	11297	12628	12826	11733	16642	15060	14399	18765	13094	14940	12197	14293	15562
LOC115881083	733	835	676	1143	1035	922	1226	980	1206	885	1037	1052	944	827	1005	1021	924	817	1001	868	759	877	912	750	914	939	766	1027	896	922	1153	789	823	845	812	973
LOC115881084	735	765	606	412	479	400	526	520	597	332	361	255	164	132	142	168	141	170	188	224	164	241	225	236	225	250	193	274	209	195	243	219	191	217	189	214
LOC115881085	4692	5318	4133	5931	5895	4599	3871	3656	3514	1775	2350	2044	2478	1837	2216	2362	1649	1765	2223	1930	1804	2401	2180	1835	1738	1846	1686	2001	1668	1646	2337	1300	1583	1607	1447	1666
LOC115881086	713	162	107	58	123	60	475	304	417	236	384	223	540	370	397	492	413	377	389	361	256	388	326	394	483	335	371	512	470	502	586	520	549	619	544	760
LOC115881087	164	36	27	74	148	201	412	204	404	306	423	350	71	89	103	48	53	68	17	31	17	31	22	19	28	26	22	17	21	19	21	22	18	37	25	22
LOC115881088	3248	3601	3023	4675	5005	4481	5222	3616	4792	3357	3665	3485	3497	3304	4018	3162	2875	2938	2851	2666	2207	2558	2820	2722	2594	2538	2219	2812	2428	2197	3122	2048	2025	1950	1812	2241
LOC115881089	74	82	37	103	101	77	42	98	62	63	91	51	47	45	37	29	16	31	22	31	21	19	31	16	27	21	19	26	9	20	27	12	25	25	6	13
LOC115881090	138	107	59	69	112	54	96	208	411	377	426	492	668	606	695	352	443	439	455	536	438	662	626	593	630	711	680	652	614	540	864	538	477	504	514	618
LOC115881091	24	31	18	30	47	17	7	18	44	26	66	163	438	296	409	224	641	234	223	215	224	265	321	244	390	347	287	429	275	250	476	299	298	351	246	361
LOC115881092	133	43	13	16	106	21	241	55	112	58	97	23	4	15	10	16	5	14	6	7	4	8	7	9	7	12	9	16	4	5	6	10	4	6	8	9
LOC115881093	0	0	0	0	0	0	1	0	0	0	0	0	0	0	0	0	0	0	0	0	0	0	0	0	0	0	0	0	0	0	0	0	0	0	0	0
LOC115881096	0	0	1	0	0	0	0	0	0	0	0	0	1	5	0	2	0	4	3	0	1	0	2	0	1	0	0	3	0	0	0	0	0	0	0	0
LOC115881097	126	76	29	38	171	33	462	71	197	124	131	34	3	20	7	16	12	10	16	11	4	7	15	13	5	9	6	9	7	9	12	10	9	3	8	12
LOC115881098	4	7	5	1	10	2	1	4	6	3	3	3	3	2	7	8	11	8	68	91	28	146	185	76	285	76	110	199	94	208	35	142	78	151	197	126
LOC115881099	43	17	1	0	19	4	75	8	48	72	56	4	2	7	8	5	1	6	6	6	6	5	4	3	4	5	6	4	7	12	6	8	5	5	4	8
LOC115881100	713	720	617	745	782	699	604	614	670	448	537	541	906	1174	1551	908	904	930	1479	1274	1107	1734	1477	1504	1438	1520	1663	2268	1313	1472	2120	985	1237	1057	1475	1573
LOC115881101	1937	2123	1626	542	575	483	1314	647	748	751	1129	1115	608	659	830	474	505	521	495	373	348	374	494	358	368	349	385	405	403	422	497	353	389	465	407	565
LOC115881102	7107	7311	6477	3538	3353	3154	1566	1172	1686	1414	2367	2138	3087	1827	3052	2845	2565	2400	3207	2841	2539	1888	1863	1799	1767	1766	1468	2390	2284	2062	2379	1868	2200	2144	2304	2814
LOC115881103	7658	6955	7079	17947	23152	15912	30844	16038	21769	13937	18141	20205	18601	14073	15679	15905	11343	14745	22010	16186	14509	21283	21321	18804	17393	15797	14785	17945	13681	11580	19422	10504	9685	10377	10466	11983
LOC115881104	7	4	0	3	6	8	26	11	22	19	34	12	16	3	5	3	4	3	1	0	0	7	2	1	1	3	1	1	3	3	1	0	5	5	1	1
LOC115881105	1974	2417	1969	2687	2612	2125	2108	1833	2095	1295	1371	1550	2514	1980	2475	2041	1489	1694	1323	1383	1180	1408	1420	1390	1461	1412	1252	1715	1280	1290	1883	1146	1200	1216	1199	1259
LOC115881106	779	933	760	1004	1015	858	753	725	870	483	625	596	519	395	437	514	393	429	400	383	378	338	310	380	297	343	294	342	280	284	335	283	284	279	269	300
LOC115881107	1094	1080	839	1369	1549	1130	1346	1263	1478	1041	1386	1531	2055	1693	1885	1850	1511	1679	2080	2036	1798	2006	2079	1742	1896	2312	1876	2516	2313	2231	3202	1958	1920	1879	1922	2243
LOC115881108	0	0	0	0	0	0	0	0	1	0	0	0	0	0	0	0	0	0	0	0	0	1	0	0	0	0	0	0	0	0	0	0	0	0	0	0
LOC115881109	1103	1194	1070	1616	1579	1321	1412	1203	1365	829	1007	933	742	613	736	899	645	651	803	723	582	686	743	633	609	600	605	599	611	609	829	609	537	469	499	557
LOC115881110	3024	3256	2297	570	406	493	144	63	108	145	110	36	28	12	85	195	66	14	34	21	28	34	36	25	35	19	25	61	41	22	61	35	41	73	55	86
LOC115881111	649	553	489	811	776	644	504	459	514	318	357	396	646	526	617	535	502	565	424	505	412	354	545	404	470	458	347	575	448	382	607	413	357	359	378	394
LOC115881112	1911	2143	1678	2259	2299	1746	1272	1308	1158	770	977	1060	1224	1049	1263	1139	952	1119	897	951	833	845	894	746	711	752	730	827	762	780	924	644	647	624	693	727
LOC115881113	15	23	25	41	32	26	29	23	34	25	19	35	25	14	15	14	13	22	24	33	23	44	36	27	18	21	22	23	23	20	20	26	30	25	16	31
LOC115881114	60	33	30	26	60	21	2	1	30	4	10	12	273	219	302	335	222	303	537	602	483	525	653	441	641	715	682	1025	814	646	1151	739	782	769	717	935
LOC115881115	185	93	106	441	411	313	402	841	1132	973	1407	1818	2815	2904	3820	3743	2245	2594	3747	3351	3179	3873	3868	3242	3773	4009	3675	4668	4267	4109	5102	3550	3778	3246	3329	3921
LOC115881116	12	9	12	10	10	3	10	8	3	2	1	5	4	5	8	8	8	7	5	4	0	9	14	6	16	16	4	15	14	11	18	16	14	1	12	4
LOC115881117	0	0	0	0	0	0	0	0	0	0	0	0	0	0	0	0	0	0	0	0	0	0	0	0	0	0	0	0	0	0	0	0	0	0	0	0
LOC115881118	0	8	1	2	0	0	1	1	1	1	0	0	4	1	2	1	1	1	0	3	0	0	2	0	1	2	0	3	0	0	0	0	0	2	1	0
LOC115881119	7	6	0	5	5	2	10	5	8	5	7	5	7	5	9	3	10	1	2	7	5	5	1	4	5	5	0	4	1	2	2	1	2	6	1	2
LOC115881120	0	0	1	0	0	0	1	0	0	1	1	1	0	0	0	0	0	0	3	0	1	3	0	1	2	0	0	0	0	0	0	3	1	2	0	0
LOC115881121	0	0	0	3	2	0	9	9	34	4	6	18	4	6	7	5	1	3	1	0	0	0	0	0	0	0	2	0	1	1	1	1	0	0	1	2
LOC115881122	4135	4603	3789	5919	6668	5247	5272	5245	6552	3867	5136	4982	4756	3778	4582	4570	4099	4239	5550	5107	4686	5756	5221	4931	5524	5832	5261	6890	6368	6011	8005	5491	5960	5183	5289	6335
LOC115881123	785	843	805	1028	1049	832	1898	1674	2180	1836	1793	1967	1233	1069	1361	1266	1010	923	1036	984	750	921	846	967	912	1075	758	1098	926	950	1242	801	917	801	780	992
LOC115881124	580	508	391	689	845	385	683	566	897	1069	1721	1728	3010	2466	2852	2856	2127	2603	3348	3207	2708	3504	3504	3458	3547	3838	3191	4070	3807	3512	4540	3148	3247	2862	2804	3601
LOC115881125	413	449	394	816	974	712	618	543	538	394	448	454	455	464	408	480	362	406	422	353	362	483	389	445	392	436	413	431	389	356	483	317	298	330	340	364
LOC115881126	270	289	254	540	461	334	512	421	483	375	317	425	419	434	475	390	380	419	276	332	335	243	354	315	338	300	248	387	273	235	387	245	260	246	230	240
LOC115881127	402	497	447	996	810	768	841	468	774	525	533	494	609	361	518	404	318	430	431	417	338	474	307	329	259	355	303	428	247	335	424	319	249	177	230	289
LOC115881128	80	71	61	78	92	69	84	82	86	60	50	59	80	74	98	70	76	64	73	82	71	82	105	76	91	79	56	99	63	62	101	53	64	69	55	81
LOC115881129	3110	2974	2363	2941	3140	2511	3258	2750	3456	2818	3283	3189	1824	1400	1731	1494	1362	1472	1477	1401	1165	1243	1400	1376	1129	1342	1071	1239	1135	1060	1383	1033	1073	938	993	1280
LOC115881130	660	651	683	691	704	644	443	362	406	282	276	359	355	303	407	378	340	425	298	257	286	202	332	232	249	226	161	281	237	236	289	144	152	204	210	218
LOC115881131	9	5	3	11	19	45	64	54	86	170	119	75	68	38	11	47	37	6	10	11	11	22	24	48	24	20	13	9	9	18	14	9	28	11	5	14
LOC115881132	2894	3226	2797	3941	3807	3038	7060	6928	7788	4918	5994	5597	4001	3465	4203	3992	3824	3956	4151	4309	3571	3583	4485	3862	4085	4178	3720	5096	4307	4266	5447	3743	3854	3516	3386	3996
LOC115881133	430	484	388	522	498	428	567	600	547	409	375	381	333	236	312	332	280	291	297	285	235	264	311	251	274	255	179	319	226	231	377	188	221	252	189	305
LOC115881134	0	3	3	3	1	2	3	4	6	2	10	2	4	0	0	2	1	3	4	2	4	2	0	2	4	5	1	4	3	0	7	0	1	6	0	3
LOC115881135	893	918	794	775	757	618	717	646	561	333	478	501	400	391	498	499	427	353	325	190	305	182	189	173	338	270	255	274	316	277	362	200	257	291	287	364
LOC115881136	2	0	1	2	1	0	1	0	4	1	0	1	4	0	0	1	1	0	0	2	0	0	4	1	2	3	4	0	0	0	5	1	0	1	0	0
LOC115881137	7	10	3	7	18	2	8	15	48	9	3	27	2	3	5	1	8	2	0	4	1	6	2	3	0	3	8	1	1	0	5	0	0	4	4	6
LOC115881138	14	9	14	28	12	20	19	31	39	26	31	38	19	30	19	10	25	14	14	27	17	17	18	23	14	18	18	15	9	21	22	19	5	15	17	9
LOC115881139	20	22	23	37	37	35	73	68	145	32	41	102	23	18	18	22	9	15	7	15	8	9	12	14	12	18	7	6	11	12	19	12	12	18	5	19
LOC115881140	0	0	0	0	0	0	0	1	0	0	0	0	0	0	0	0	0	0	0	0	0	0	0	0	0	0	0	0	0	0	0	0	0	0	0	0
LOC115881141	0	0	0	0	0	0	0	0	0	0	0	0	0	1	0	0	5	2	0	0	2	3	1	2	2	0	3	1	4	4	3	2	0	0	0	1
LOC115881142	2	1	1	1	1	0	1	1	3	4	0	4	0	2	1	0	0	0	1	1	2	1	1	1	0	2	1	2	1	1	2	0	0	1	0	0
LOC115881143	72	112	68	112	116	100	58	53	79	18	34	47	22	29	35	33	24	32	29	36	34	38	41	51	26	17	29	12	20	22	44	12	32	18	22	15
LOC115881144	73	37	31	77	44	31	42	32	65	39	37	44	38	33	17	21	23	24	22	37	19	22	16	30	15	24	21	34	16	26	35	35	14	16	17	11
LOC115881145	20	18	12	30	39	20	12	11	15	3	15	15	11	1	5	14	13	4	11	10	7	13	13	7	6	6	15	21	18	7	9	9	10	14	12	10
LOC115881146	1	0	0	0	1	0	0	3	2	2	0	0	1	0	0	1	2	2	3	1	0	0	0	0	0	0	1	0	4	2	1	0	0	0	0	1
LOC115881147	30	33	23	39	51	44	22	20	24	7	18	23	8	14	10	11	13	7	11	22	4	11	13	5	8	6	7	11	4	14	16	9	3	3	10	12
LOC115881148	0	3	1	1	1	0	8	4	9	1	1	4	4	1	7	1	1	0	2	0	2	1	0	1	3	2	1	0	3	1	2	1	6	1	1	2
LOC115881149	0	0	0	0	0	0	0	0	0	1	3	0	0	0	0	0	0	0	0	0	0	1	0	0	0	0	0	0	0	0	0	0	0	0	0	0
LOC115881150	0	2	0	2	0	2	1	0	2	2	0	1	2	0	5	1	0	3	7	1	5	3	1	0	5	6	4	4	2	1	2	0	4	1	2	1
LOC115881151	20	19	17	7	26	12	21	10	13	16	23	27	6	8	19	1	4	11	6	3	8	5	9	1	5	2	3	5	7	3	1	4	8	6	12	8
LOC115881152	5	3	7	4	1	10	0	0	3	3	3	10	9	4	4	1	7	10	7	12	1	6	10	1	5	4	2	8	5	3	4	5	7	10	3	9
LOC115881153	0	0	0	2	0	0	1	0	5	8	0	0	0	0	0	0	0	0	0	0	0	0	0	0	0	1	1	0	0	0	0	1	0	0	0	0
LOC115881154	807	1022	675	1084	1109	969	866	1107	1094	598	707	614	630	526	416	412	379	438	582	606	376	711	557	552	364	464	491	613	440	505	612	518	402	374	470	448
LOC115881155	0	0	3	1	1	0	4	0	0	0	2	8	6	3	10	9	12	9	1	3	3	1	3	1	0	6	1	2	5	2	9	4	3	5	5	6
LOC115881156	62	73	48	112	89	77	107	57	59	44	36	37	43	49	50	48	33	55	62	66	53	64	71	55	53	66	38	29	53	51	67	36	54	37	30	44
LOC115881157	2	0	0	0	2	1	36	151	89	409	404	626	142	84	87	57	228	30	26	34	25	37	7	8	49	15	13	14	6	9	18	28	33	111	30	78
LOC115881158	0	0	0	0	0	0	2	0	1	3	1	12	4	0	1	2	5	1	0	0	0	0	0	0	2	0	0	3	2	2	1	0	0	1	0	0
LOC115881159	389	337	296	440	401	394	279	297	381	254	241	269	286	198	309	284	288	233	298	309	260	248	267	268	253	237	241	335	269	229	388	252	244	245	206	253
LOC115881160	7	6	2	0	5	1	17	6	11	72	50	5	0	0	0	0	0	0	0	0	0	0	0	0	0	1	0	0	0	0	2	0	0	1	0	0
LOC115881161	65	68	67	92	68	66	88	70	79	45	60	60	31	15	33	21	20	28	28	20	29	24	39	27	27	26	26	46	34	22	41	21	28	34	37	33
LOC115881162	5	0	0	0	5	0	31	23	28	75	80	84	27	10	9	19	8	6	3	1	1	8	0	3	6	3	2	5	5	5	4	7	1	8	6	13
LOC115881163	30	3	0	0	26	3	23	4	19	6	5	1	0	0	0	0	0	0	2	0	0	2	1	0	0	0	0	0	0	0	0	0	0	0	0	0
LOC115881164	3343	4513	2848	6120	6565	5691	4908	5279	5667	4487	5899	5007	4686	3138	3273	3433	2737	3937	4413	3541	2423	4971	4419	4540	2366	2944	3346	2785	2181	2508	2662	2744	2231	1920	2062	2410
LOC115881165	683	568	452	453	598	298	419	665	615	604	681	762	2304	2013	2281	1925	1870	2090	1922	2370	2073	2212	2396	2048	2069	2800	2413	2597	2384	2062	3503	2088	2154	1780	2033	2219
LOC115881166	7	21	12	14	16	2	6	6	11	5	6	4	17	20	22	32	15	9	23	37	17	25	29	25	24	19	26	25	28	17	36	33	18	14	30	29
LOC115881167	2	2	3	0	0	0	0	1	0	3	2	0	0	1	1	0	0	0	0	0	0	2	0	0	0	0	0	0	0	0	1	0	0	0	0	0
LOC115881168	1	1	0	0	0	0	1	7	1	17	8	16	48	46	58	78	66	52	86	80	42	61	43	63	62	50	35	93	96	60	68	59	77	32	54	61
LOC115881169	3	1	0	2	0	0	1	0	0	0	0	0	9	6	0	19	18	21	0	6	0	0	2	1	0	2	2	0	0	0	0	0	0	0	0	0
LOC115881170	1265	1352	1086	1115	1054	968	3305	2476	3093	2283	3217	2641	1472	1240	1416	1752	1390	1782	2429	2134	2236	2454	2378	2181	2163	2428	2232	2332	2310	2140	2743	2203	2108	1707	1920	2159
LOC115881171	21	9	12	11	9	19	35	63	30	34	41	34	56	34	25	13	23	8	23	34	9	16	16	8	17	18	11	11	11	3	10	11	14	9	7	14
LOC115881172	6308	6119	5092	7219	7505	5409	7388	6246	7081	4525	5291	5401	4215	3006	3113	3389	2313	2725	3688	2975	2512	3633	3058	2764	3094	2935	2580	3889	2557	2294	3928	2324	2453	3338	2721	3310
LOC115881173	25	25	26	33	43	18	30	39	44	19	40	37	21	17	29	19	11	10	12	13	15	15	27	13	10	7	19	11	15	6	19	9	12	7	12	21
LOC115881174	7064	7584	6417	6697	5235	4748	2756	2788	3041	2003	2325	2429	3279	2252	2965	2909	2068	2293	2287	1865	1706	2127	1907	1806	2002	2054	1625	2483	1812	1543	2601	1500	1579	1992	1664	2003
LOC115881175	4149	3520	3272	4500	4079	3789	4252	3685	3930	2392	2593	2637	4537	3845	5246	4099	4228	5232	3937	4536	4056	3624	5554	4047	4582	4568	3992	4871	4182	4105	5485	4112	3760	3569	4011	4333
LOC115881176	3379	3803	3629	3350	3978	3079	5129	4858	6093	3330	4273	4633	3796	4179	4547	4012	3118	3529	3164	3024	2623	3234	2921	2913	2733	3124	2832	3107	3061	3029	3579	2610	2854	2211	2473	3054
LOC115881177	0	0	0	1	1	0	0	0	0	0	1	1	0	1	0	1	0	0	0	1	0	0	0	0	0	0	0	0	0	0	0	0	0	0	0	0
LOC115881178	1362	1402	866	1473	1528	2011	2270	2402	2075	1592	2173	2205	1419	1427	1995	1750	979	1167	1344	894	872	1385	1364	1209	1377	1279	1084	1369	1343	1149	1774	1378	1084	1133	982	1139
LOC115881179	130	71	55	459	520	470	4995	5650	4922	2958	2693	3750	990	802	669	680	589	820	249	325	323	189	191	195	250	154	177	155	119	268	238	272	195	210	240	340
LOC115881180	84	89	93	96	93	77	131	131	160	96	106	172	117	158	176	154	113	81	110	124	97	199	163	125	131	137	145	103	115	123	147	94	127	118	99	145
LOC115881181	916	842	603	922	926	869	840	900	1268	812	977	980	873	748	850	957	763	668	1090	799	690	1130	1077	1007	948	961	883	1042	871	975	1237	835	937	968	916	1112
LOC115881182	328	313	264	450	408	392	494	374	496	421	514	520	464	372	441	474	369	347	554	487	408	449	496	465	500	555	455	630	479	485	710	442	431	463	441	539
LOC115881183	0	0	1	0	0	0	0	0	0	0	0	0	0	0	0	0	0	0	0	0	0	1	1	0	0	0	0	0	0	0	0	0	0	0	0	0
LOC115881184	418	459	340	452	584	450	437	362	458	328	383	409	548	501	773	545	519	583	1051	911	798	1372	1110	960	1243	1510	1276	1227	1307	1370	1995	1173	1507	1256	1257	1437
LOC115881185	1541	1867	1253	1409	1708	1304	2061	2382	2689	1633	2537	2333	1276	970	1197	1139	956	1090	1160	1106	892	1087	1000	1023	1058	1185	969	1234	1137	1055	1367	1057	1119	1027	972	1249
LOC115881186	697	1056	650	1219	1622	1731	859	584	864	943	1589	1671	1539	987	1565	1632	1267	1292	972	1072	1062	1030	702	619	655	697	650	810	635	754	963	741	778	673	818	887
LOC115881187	1297	1409	550	427	437	555	410	586	673	322	236	332	43	52	26	28	42	34	24	35	37	13	15	28	20	19	35	39	20	27	28	24	14	26	17	16
LOC115881188	259	225	193	457	560	430	246	195	338	253	391	374	766	542	788	673	707	820	407	512	399	251	331	321	219	191	157	168	108	139	122	87	71	68	55	81
LOC115881189	62	35	27	80	55	52	105	86	202	701	1000	916	33	26	45	42	31	55	35	74	46	28	48	42	17	44	32	19	16	18	39	23	23	11	18	23
LOC115881190	1116	1311	1041	1683	1854	1339	1282	1122	1326	814	1008	1050	821	726	952	880	724	790	864	805	762	681	808	752	646	700	626	735	601	564	915	590	548	515	519	619
LOC115881191	1172	1312	997	1421	1308	1226	1363	1295	1581	898	1066	1110	1007	763	1078	839	789	860	770	716	631	763	726	715	756	649	678	804	728	654	866	631	650	512	655	647
LOC115881192	1205	1280	1277	2303	2045	1970	2794	2155	2774	1661	2022	2209	2299	1521	2025	2097	1752	1472	1994	1862	1586	1770	1680	1935	1834	2016	1720	2312	2084	1973	2518	1764	1841	1560	1577	1848
LOC115881193	3	0	2	2	0	2	2	0	0	1	2	5	2	0	4	1	2	0	0	1	0	0	0	0	0	1	0	1	0	0	0	0	0	2	2	0
LOC115881194	50	27	5	6	25	4	161	32	98	134	190	166	76	44	71	48	34	61	35	38	31	20	29	27	30	26	19	31	29	23	35	38	35	32	20	34
LOC115881195	15	39	42	24	35	25	37	16	22	16	13	20	13	10	16	8	17	8	16	5	7	3	6	8	6	10	5	6	8	6	12	19	6	7	9	3
LOC115881196	0	0	2	4	2	0	4	1	0	1	0	0	3	1	7	2	1	1	0	0	0	4	0	0	3	5	1	3	0	3	1	4	4	1	6	0
LOC115881197	19	30	27	17	17	6	6	13	12	10	7	12	22	5	19	10	6	12	12	9	5	18	3	3	5	9	13	12	5	8	19	9	7	3	4	19
LOC115881198	0	0	1	0	0	0	1	0	0	2	0	0	0	0	0	0	0	0	0	0	0	0	0	0	0	0	0	0	0	0	0	0	0	0	0	0
LOC115881199	17	7	0	0	22	2	49	6	38	33	72	60	19	9	12	17	6	21	13	6	10	9	8	4	6	6	14	8	9	6	11	12	2	10	7	17
LOC115881200	11	2	0	0	31	0	0	1	4	15	40	1	0	3	1	0	0	0	0	0	0	0	0	0	0	0	0	1	1	0	0	0	0	0	1	0
LOC115881201	0	0	0	3	9	5	11	2	6	1	1	1	8	1	3	3	3	4	1	4	5	3	0	0	3	2	1	0	0	1	0	2	1	0	2	0
LOC115881202	4187	4268	3637	4926	5155	3633	4272	3984	3763	2338	2688	2747	3997	3289	4037	3357	2564	2973	2583	2333	1999	2579	2510	2261	2185	2406	2013	2710	2173	2114	3132	2016	2116	2060	2116	2417
LOC115881203	5	3	2	2	11	2	31	5	17	25	2	11	1	0	1	2	0	3	1	6	0	2	1	1	0	0	1	2	1	2	4	1	1	0	0	2
LOC115881204	43	63	25	34	65	29	218	52	130	90	124	108	41	34	55	48	24	44	22	37	13	25	19	14	31	28	21	42	38	21	33	36	23	87	23	33
LOC115881205	9523	10842	7770	13114	12121	12865	7133	8189	11983	10025	14020	13621	6036	6648	7966	5521	5444	5598	5040	6557	5100	4744	5981	4735	3784	3761	3038	4302	3292	3716	4722	2807	3601	4858	3205	4648
LOC115881206	39	22	15	8	25	16	48	39	28	17	20	18	17	14	19	12	12	8	8	11	7	8	5	8	15	13	3	5	12	5	11	10	10	12	15	13
LOC115881207	342	350	280	466	457	320	416	420	409	251	223	289	211	145	225	221	228	257	214	231	177	191	203	188	204	198	181	196	221	182	307	157	208	189	233	200
LOC115881208	496	585	556	877	959	667	832	857	714	589	608	630	412	339	456	479	404	432	538	601	497	442	485	463	429	469	414	512	527	394	639	406	423	419	421	439
LOC115881209	738	792	759	850	505	772	1034	854	1018	464	974	1110	1187	967	518	1518	385	629	829	949	619	785	392	759	620	860	1398	1513	1324	768	699	736	698	1052	898	1414
LOC115881210	3293	3853	3167	3992	4233	3108	3012	2809	2910	1813	2016	2115	2098	1569	1724	1795	1528	1640	1756	1582	1484	1742	1492	1349	1385	1490	1446	1579	1422	1427	1780	1210	1309	1213	1226	1555
LOC115881211	44	46	28	44	50	47	42	85	111	53	79	56	16	14	33	59	25	36	60	29	37	37	18	22	20	35	13	28	9	26	30	31	16	44	10	24
LOC115881212	13	16	4	4	9	8	20	2	12	1	2	4	1	0	4	3	0	6	3	1	2	7	0	2	0	0	1	0	0	0	0	0	0	1	1	0
LOC115881213	1	1	0	2	0	1	2	3	1	1	1	2	4	1	0	0	0	2	1	0	0	0	2	1	0	3	2	0	0	2	1	0	0	0	1	0
LOC115881214	19	39	14	39	34	20	5	10	11	2	1	2	0	14	1	1	0	0	1	1	0	2	2	1	0	0	1	0	0	0	0	0	0	2	0	0
LOC115881215	1131	1188	952	1474	1446	1013	1273	1187	1358	913	1032	1111	991	713	929	891	652	709	858	768	694	779	736	697	675	737	663	863	625	555	1035	551	632	668	564	705
LOC115881216	1871	2206	1762	2754	2956	2406	2624	2286	2596	1651	2016	1888	1703	1433	1719	1755	1552	1499	1706	1889	1475	1579	1907	1751	1756	1938	1545	1982	1774	1696	2225	1549	1589	1510	1477	1756
LOC115881217	137	181	141	127	146	156	302	209	325	147	196	262	111	117	125	53	63	76	65	81	57	50	54	44	44	60	42	58	48	35	68	38	38	25	19	37
LOC115881218	466	521	434	577	492	450	275	271	395	230	250	274	267	185	279	214	213	213	158	150	148	116	137	124	126	120	102	106	112	106	147	100	105	107	101	133
LOC115881219	385	408	332	443	484	359	367	438	440	319	465	446	532	361	404	528	404	417	523	430	437	483	491	371	568	476	435	607	670	494	797	552	533	534	512	599
LOC115881220	19	16	8	3	12	2	8	5	5	0	0	1	2	3	4	13	7	11	3	7	1	2	0	0	7	4	1	4	1	2	7	3	2	2	7	1
LOC115881221	1707	1784	1501	2733	2896	2620	2041	1796	2523	1487	1831	2116	2501	1765	2267	2398	1954	2254	2502	1996	1915	2333	1742	1676	1473	1676	1388	1882	1772	1704	1948	1557	1626	1408	1285	1806
LOC115881222	2159	2529	2010	2447	2376	1927	1601	1676	1684	1221	1573	1375	1679	1208	1512	1722	1420	1421	1325	1244	1095	1252	1271	1222	1091	1226	1204	1275	1276	1078	1325	1057	1062	997	1031	1308
LOC115881223	144	135	137	183	181	202	216	189	228	134	139	195	203	195	178	171	179	199	172	241	151	157	204	193	170	177	178	224	174	179	225	155	186	143	171	216
LOC115881224	2149	2419	2161	2874	3116	2414	3772	3216	3652	2414	3177	3006	1809	1313	1592	1575	1425	1436	1495	1398	1276	1253	1246	1196	1174	1191	1039	1324	1119	1122	1292	1033	1000	954	1016	1139
LOC115881225	0	0	0	0	0	1	0	0	0	0	0	0	0	0	0	0	0	0	0	0	0	0	0	0	0	0	0	0	1	0	0	0	0	0	0	0
LOC115881226	1840	2398	1661	2898	2801	2754	2134	1950	2168	1215	1692	1671	1104	912	1104	1019	909	982	1046	1054	993	657	831	781	551	556	490	567	472	584	533	496	454	398	371	439
LOC115881227	11	13	15	18	24	8	20	12	10	8	15	13	7	11	7	8	9	6	8	4	9	5	8	2	6	3	2	4	3	10	1	4	3	3	0	6
LOC115881228	1870	2050	1749	2190	2053	1842	897	764	850	588	797	768	1459	1297	1573	1301	1178	1343	1165	1280	1137	941	1232	1095	965	968	851	1254	955	820	1288	880	887	931	881	952
LOC115881229	172	182	97	140	130	133	238	229	254	244	293	303	375	252	326	294	296	364	350	368	336	382	350	375	447	423	340	485	445	439	470	395	354	367	377	425
LOC115881230	0	0	0	1	0	7	4	3	4	1	4	0	1	1	0	0	0	0	1	0	0	0	1	0	0	0	0	0	0	0	0	0	0	0	1	0
LOC115881231	0	3	0	0	5	0	9	6	5	3	0	7	0	0	0	0	0	0	0	0	0	0	0	0	0	0	0	0	0	0	0	0	0	0	0	0
LOC115881232	545	591	562	716	733	729	343	294	487	327	435	416	704	702	717	695	655	753	462	506	379	390	410	448	388	372	282	406	377	361	427	320	319	312	289	341
LOC115881233	73	44	66	75	77	78	65	33	27	57	83	89	56	41	66	17	20	23	22	15	21	14	34	9	16	21	19	28	16	7	16	21	7	30	32	24
LOC115881234	935	1130	955	1263	1247	1015	787	866	855	593	795	717	605	512	566	503	464	622	639	536	476	497	560	514	473	450	460	551	454	469	558	413	425	353	415	504
LOC115881235	143	120	78	178	159	147	149	227	489	321	471	545	1010	834	1041	759	652	748	852	970	782	850	935	769	903	995	912	1472	1205	1142	1611	1215	1232	987	916	1157
LOC115881236	3809	1512	1679	660	410	145	166	831	866	6966	4269	6028	85196	71163	118238	57069	66363	41969	38706	54011	51695	29447	55410	35878	48987	64211	48213	71266	56430	57801	85614	47062	47889	55600	64894	53980
LOC115881237	971	1008	865	1110	1175	871	1268	1224	1338	994	1144	1113	713	552	667	770	614	699	718	687	520	601	624	617	644	665	560	789	642	600	828	630	589	630	541	667
LOC115881238	2086	706	548	5	28	25	8	136	214	1789	553	1194	11088	3132	14511	13443	10708	7085	7549	11420	14152	5574	7948	6245	9462	14605	8264	6119	8931	11490	13843	6642	11061	3748	8692	13759
LOC115881239	774	340	218	3	19	24	8	94	154	960	407	797	6437	1816	6896	7152	5593	3620	4137	5711	7603	3831	4387	4031	5700	8465	5228	4309	5641	7570	7914	4181	6638	2507	5333	7752
LOC115881240	376	418	347	498	568	420	791	649	730	588	702	762	401	337	418	371	367	420	342	319	294	298	299	274	316	283	278	296	303	270	384	282	284	279	280	267
LOC115881241	2795	3032	2479	4245	4470	3526	3902	3632	3953	2548	3388	3355	3985	3280	4058	4026	3330	3411	4151	3788	3204	4034	4038	3768	3756	4347	3933	4741	4291	4138	5507	3860	3896	3573	4043	4523
LOC115881242	127	54	20	6	79	12	379	53	218	211	148	22	5	5	9	12	6	10	33	24	18	21	16	8	27	24	22	47	37	55	54	35	33	43	50	28
LOC115881243	109	104	65	74	57	76	110	107	101	46	98	59	56	39	68	43	43	29	41	35	41	15	38	41	41	49	27	23	10	24	49	29	11	49	29	17
LOC115881244	1119	1277	1037	1279	1297	1056	1512	1474	1364	1101	1152	1404	1673	1145	1582	1384	1260	1214	1470	1265	1144	1348	1465	1422	1344	1439	1225	1729	1516	1206	2211	1547	1734	1403	1225	1693
LOC115881245	88	36	1	28	25	1	47	283	425	49653	77606	13446	0	0	0	0	1	0	0	0	1	0	3	0	0	0	0	1	0	0	0	0	0	16	3	0
LOC115881246	2360	2709	2180	2558	2563	2376	1847	2035	1815	1585	1926	1964	2954	2316	2752	3055	2611	2641	3117	2799	2439	2849	2720	2708	2682	2883	2553	3256	3089	2853	3944	2704	2768	2626	2627	3279
LOC115881247	160	192	184	175	204	176	391	267	349	306	290	258	310	212	266	217	226	304	153	216	125	111	140	102	100	94	85	99	89	79	84	60	82	64	65	66
LOC115881248	12	12	1	28	11	26	305	337	283	163	151	262	162	133	321	125	98	137	128	99	73	56	64	67	90	59	69	168	114	130	156	128	150	99	164	205
LOC115881249	60	218	60	14	29	49	53	12	42	23	28	33	30	4	5	10	33	11	15	9	3	37	10	64	10	18	34	13	12	30	6	4	1	0	52	4
LOC115881250	79	55	18	117	15	10	167	53	89	70	64	14	10	17	18	5	0	37	3	16	57	24	36	9	34	12	3	3	1	2	3	7	27	18	11	2
LOC115881251	1997	2241	1561	2432	2476	2106	1628	1629	1702	1091	1471	1307	1025	956	1077	923	829	930	936	876	838	924	845	809	720	860	823	899	838	841	981	723	845	761	745	972
LOC115881252	0	1	0	2	2	3	10	6	7	1	7	4	0	1	0	1	1	0	4	0	2	2	3	2	0	1	0	0	1	3	3	1	0	1	1	0
LOC115881253	184	44	8	2	150	18	696	58	305	283	264	75	15	14	29	18	17	21	14	29	16	10	13	22	11	26	24	32	20	24	26	35	32	26	39	21
LOC115881254	0	0	0	0	0	0	0	0	0	0	0	0	0	0	0	0	0	0	0	0	0	0	0	0	0	0	0	0	0	0	0	0	0	0	0	0
LOC115881255	1	1	1	1	0	0	2	0	6	2	0	1	0	2	0	0	0	3	0	0	0	0	1	0	1	0	0	0	0	1	0	0	0	1	1	1
LOC115881256	19	35	24	14	25	12	44	15	30	18	26	26	42	57	52	39	34	42	21	16	12	10	9	6	5	3	4	6	4	8	9	3	3	2	2	3
LOC115881257	5160	6060	5439	9723	10507	8637	9300	7469	9253	5350	6693	6555	5071	4146	4820	5461	4380	4405	8352	7035	6095	8568	7894	7066	6807	7245	6724	8330	7357	6928	9342	6470	6616	5674	5529	6814
LOC115881258	0	0	0	0	0	0	0	0	0	0	0	0	0	0	0	0	0	0	0	0	0	0	0	0	0	0	0	0	0	0	0	0	0	0	0	0
LOC115881259	18	9	16	8	12	3	9	2	7	4	4	3	3	1	3	1	2	1	1	2	1	3	2	0	1	0	4	0	4	2	1	0	1	0	1	3
LOC115881260	200	308	209	143	259	288	41	45	40	17	19	14	9	14	13	10	33	39	4	8	11	11	13	8	12	2	3	9	8	3	1	1	7	3	5	6
LOC115881261	322	378	246	323	387	345	111	64	67	63	59	12	38	19	28	18	25	25	20	20	15	8	9	10	9	11	7	6	12	14	15	10	8	3	8	15
LOC115881262	2	1	0	2	3	1	2	0	0	0	0	0	0	0	0	0	0	3	0	0	0	0	2	0	0	1	0	0	0	0	0	0	0	0	0	0
LOC115881263	8	7	2	0	2	1	12	5	7	5	9	1	2	0	0	0	1	0	0	0	0	0	0	0	0	0	0	0	0	0	4	0	0	1	0	0
LOC115881264	17	10	2	1	11	3	20	5	20	7	25	2	4	0	4	7	8	2	0	1	0	2	1	1	0	4	4	1	0	0	2	1	0	4	1	1
LOC115881265	5	2	6	5	3	6	0	0	3	9	1	1	4	4	10	5	7	5	0	0	2	4	1	0	0	0	1	0	1	0	1	0	0	0	2	0
LOC115881266	0	0	0	0	0	0	0	0	0	0	0	0	0	0	0	0	0	0	0	0	0	0	0	0	0	0	0	0	0	0	0	0	0	0	0	0
LOC115881267	0	0	0	0	0	0	0	1	0	0	0	1	0	0	0	0	0	0	0	0	0	0	0	0	0	0	0	0	0	0	0	0	0	0	0	0
LOC115881268	0	0	0	0	0	0	0	0	0	0	0	0	0	0	0	0	0	0	0	0	0	0	0	0	0	0	0	0	0	0	0	0	0	0	0	0
LOC115881269	177	67	42	67	66	70	774	435	783	2961	3845	3676	1916	1228	1200	1450	862	1091	651	749	615	629	603	494	661	482	461	506	392	315	622	357	353	511	421	490
LOC115881270	2424	3041	2305	3825	4367	3170	4111	3856	4183	2380	2582	2635	1107	898	1105	1186	969	926	935	810	676	826	750	745	718	754	662	686	630	658	761	534	605	515	584	717
LOC115881271	780	953	770	1084	1161	866	951	728	1006	645	831	758	749	503	650	666	572	586	652	625	536	550	639	510	565	610	584	635	560	569	746	484	565	477	482	637
LOC115881272	135	172	124	138	124	90	146	108	97	93	109	80	47	70	102	39	47	93	66	53	49	49	34	54	76	42	39	51	24	38	23	34	39	32	27	49
LOC115881273	556	645	548	798	958	638	883	832	882	622	762	759	525	375	523	503	324	389	395	401	351	384	333	344	283	321	321	325	323	280	407	313	298	288	326	295
LOC115881274	11	11	5	7	15	6	8	10	6	2	5	5	6	4	1	7	3	2	8	5	1	6	4	7	2	10	4	3	9	4	12	3	5	0	12	4
LOC115881275	1351	1384	1131	1800	1645	1495	1890	1861	2250	1324	1896	1934	1140	1013	1228	930	981	1054	940	927	816	936	895	954	820	863	775	827	755	780	812	674	727	626	731	807
LOC115881276	5	12	4	4	4	26	12	20	907	2	13	18	315	477	730	112	247	226	7	7	24	1	0	4	2	1	3	4	19	4	6	3	14	11	4	2
LOC115881277	635	710	602	901	869	689	1000	819	922	507	687	656	843	755	872	756	702	772	884	939	819	950	1054	929	1008	1082	927	1243	1119	1052	1465	974	1118	901	907	1123
LOC115881278	0	0	0	0	0	2	0	0	13	0	0	0	3	9	9	12	24	1	1	0	0	0	1	1	0	1	0	0	1	0	0	0	5	0	0	0
LOC115881279	0	0	0	0	0	0	0	0	0	0	0	0	2	8	7	1	2	1	0	0	0	0	0	0	0	0	0	0	0	0	0	0	1	0	0	0
LOC115881280	5152	5075	4259	5202	5372	4417	6656	6353	7153	3965	5138	4942	3532	2893	3451	3508	2588	2843	2938	2598	2519	3205	2827	2650	2643	2607	2385	2940	2495	2422	3257	2157	2446	2365	2099	2734
LOC115881281	109	132	80	120	199	82	203	136	207	148	183	173	91	93	108	77	64	130	93	60	58	54	33	71	85	70	64	60	46	45	27	42	44	40	36	76
LOC115881282	71	68	71	79	96	89	69	69	72	64	62	61	51	37	42	32	36	52	55	50	39	76	53	49	48	54	44	54	44	43	53	34	46	42	30	56
LOC115881283	483	478	396	728	638	544	1431	1288	1242	828	1240	1153	2761	1967	2483	2189	2134	2544	2396	2127	1834	2378	2801	2160	3053	3564	3053	3368	2949	2761	4086	2703	2506	2422	2188	2845
LOC115881284	119	110	110	151	194	185	406	318	491	254	334	383	76	70	71	36	51	51	7	22	15	11	21	16	8	4	7	7	3	2	15	13	3	8	11	7
LOC115881285	8069	8764	6079	6763	6739	5448	3674	3263	4055	2766	3823	3745	5395	4315	5417	8706	8645	9492	19066	21866	17026	18924	20928	19203	21062	24440	21472	30279	25509	24838	37260	23048	26273	22592	21167	27375
LOC115881286	3341	3453	2838	4765	4451	3383	4643	3428	4487	2886	3431	3298	2997	2273	2577	2667	1890	2259	2637	2404	2068	2572	2568	2209	2356	2295	2102	2688	2178	1887	2945	1807	1858	1993	1908	2152
LOC115881287	93	70	28	65	78	31	32	120	354	316	507	558	1329	976	1211	1501	1120	1046	2258	1959	1788	2272	2356	1851	2445	2907	2576	3763	3176	3138	4253	2987	3138	2305	2557	3167
LOC115881288	257	290	203	293	300	233	284	368	296	198	255	195	332	232	211	285	162	237	275	297	248	353	325	278	205	272	206	355	224	269	315	250	254	207	292	248
LOC115881289	5730	6414	5269	3709	3613	3253	2358	2169	2726	1856	1954	2299	1284	1114	1178	1019	1126	1081	840	809	841	482	632	605	491	362	336	376	331	292	328	187	229	270	182	247
LOC115881290	1376	1397	1246	1443	1191	1268	730	818	956	759	774	799	869	628	824	846	756	809	744	730	687	647	647	569	528	540	526	653	646	577	737	561	502	541	578	637
LOC115881291	16	11	8	11	27	16	10	4	27	655	1595	593	46	26	6	11	3	8	7	6	7	17	11	6	3	8	6	11	6	14	8	1	11	10	20	5
LOC115881292	2017	2077	1753	2535	2762	2184	2405	2648	2715	1606	2000	1835	1492	1171	1386	1448	1198	1194	1336	1322	1099	1342	1334	1240	1184	1255	1058	1359	1219	1192	1431	986	1113	923	1010	1166
LOC115881293	845	778	786	1308	1246	1247	1125	764	912	542	531	624	911	740	710	755	919	635	510	466	363	392	446	415	366	364	356	402	360	280	400	263	280	364	304	392
LOC115881294	160	216	161	314	300	273	796	990	968	409	539	536	217	181	223	120	126	97	73	79	89	59	76	46	62	32	30	35	34	31	36	16	28	30	15	20
LOC115881295	0	2	0	0	0	0	0	0	0	0	0	1	0	1	1	0	0	0	0	0	1	0	0	0	0	0	0	0	0	0	0	0	0	0	0	0
LOC115881296	1450	1460	1253	1875	1656	1412	1663	1427	1602	953	1084	1155	1440	1081	1349	1254	1023	1056	1197	1134	1006	1387	1209	935	1055	1134	1075	1357	1283	1076	1819	1150	1116	1124	1129	1230
LOC115881297	187	175	205	60	78	57	33	27	42	9	16	18	5	4	13	11	5	14	7	6	5	0	8	5	9	6	4	7	7	4	7	4	0	4	13	3
LOC115881298	350	342	320	319	369	236	257	322	281	174	195	200	136	109	117	136	148	118	116	126	95	116	126	129	129	131	108	130	134	114	130	86	98	88	148	120
LOC115881299	395	460	281	413	486	302	399	416	421	324	300	302	273	217	225	246	225	203	259	225	218	239	240	192	163	209	166	225	173	191	250	235	220	170	197	208
LOC115881300	517	577	438	584	594	480	674	610	889	531	718	722	786	535	665	746	610	703	801	702	625	824	791	782	739	904	827	1070	878	812	1017	816	826	669	722	833
LOC115881301	0	0	0	0	0	0	0	0	2	0	0	0	0	0	0	0	0	0	0	0	0	0	0	0	0	0	0	0	0	0	0	0	0	1	0	0
LOC115881302	236	166	114	166	222	160	864	350	601	531	512	389	101	113	152	65	91	119	92	65	64	66	102	50	54	50	40	93	86	50	130	53	55	82	81	69
LOC115881303	82	121	95	159	204	134	227	172	216	146	187	164	100	79	108	140	114	99	74	98	84	96	87	85	86	70	71	104	79	92	98	85	64	46	63	65
LOC115881304	988	1123	997	1385	1439	1123	1323	1184	1127	691	761	891	775	617	744	687	581	662	606	576	552	582	592	552	567	545	511	558	553	505	708	462	462	427	416	481
LOC115881305	1768	1707	1397	1387	1319	1111	1254	1253	1126	544	825	756	721	594	811	749	687	696	452	439	468	346	404	351	532	452	423	450	550	477	601	389	491	428	446	585
LOC115881306	736	706	556	863	768	669	890	683	880	470	579	593	618	594	658	592	500	575	518	615	436	481	590	491	510	565	455	620	464	516	743	454	515	490	450	539
LOC115881307	0	0	0	0	0	0	0	0	0	0	0	0	0	0	0	0	0	0	0	0	0	0	0	0	0	0	0	0	0	0	0	0	0	0	0	0
LOC115881308	0	0	0	0	0	0	0	0	0	0	0	0	0	0	0	0	0	0	0	0	0	0	0	0	1	0	0	0	0	0	0	0	0	0	0	0
LOC115881309	5	5	2	10	2	8	8	11	30	13	11	16	105	87	63	182	98	96	229	308	191	290	275	285	286	291	226	429	405	325	414	328	427	309	312	370
LOC115881310	70	40	13	17	21	22	126	23	85	119	139	75	23	30	28	13	18	11	10	13	10	18	9	13	9	10	17	10	16	16	6	10	8	11	10	23
LOC115881311	25	4	1	1	17	3	70	4	32	27	40	3	31	14	18	58	47	66	49	58	46	54	79	71	114	83	98	142	84	116	115	182	132	125	88	108
LOC115881312	451	303	403	640	1042	894	7734	7250	6085	10309	18924	16663	5763	5800	7153	3082	2655	2682	1171	1414	1123	718	799	864	543	588	406	322	183	406	228	160	160	94	96	122
LOC115881313	33	9	0	6	3	7	92	184	372	128	197	278	0	7	21	5	7	6	3	1	3	1	2	3	2	5	0	4	1	3	2	2	8	2	3	0
LOC115881314	43	0	1	0	13	12	161	98	308	72	363	262	6	7	1	3	6	0	0	0	0	0	0	0	0	0	0	0	1	1	0	0	0	0	0	0
LOC115881315	342	182	207	102	204	38	1	0	22	3	7	1	86	56	100	348	364	506	1485	2071	1767	991	1381	1319	1210	1392	1178	1862	1677	1378	2175	1285	1326	1557	1717	1560
LOC115881316	3	1	3	65	9	54	315	525	286	154	55	62	1	1	5	7	4	6	18	8	13	5	6	14	14	13	9	21	15	18	29	7	10	13	18	17
LOC115881317	34	34	35	78	86	64	50	50	34	47	29	21	12	36	18	24	15	16	6	5	7	16	15	23	32	23	25	30	31	22	16	28	28	15	24	26
LOC115881318	34	30	30	19	20	28	37	45	84	22	42	85	158	208	331	102	113	159	74	65	41	44	53	33	38	42	69	53	58	31	78	48	44	33	23	51
LOC115881319	490	581	439	472	578	447	1023	491	1009	1198	1725	1294	647	461	522	344	410	347	195	315	186	133	178	193	97	148	96	193	142	167	153	195	150	147	122	204
LOC115881320	2	1	0	1	1	2	3	2	3	2	0	2	3	0	3	4	4	2	1	0	1	2	2	6	0	0	0	1	0	0	1	0	0	1	1	1
LOC115881321	1354	1649	1477	1774	1653	1393	1195	1173	1224	657	780	805	948	738	922	906	788	804	699	780	646	653	673	619	552	624	509	676	620	534	701	531	532	466	505	665
LOC115881322	480	609	442	547	589	468	699	850	902	951	1650	1231	615	643	513	512	400	501	769	743	462	1082	847	855	587	718	773	853	528	657	742	634	637	459	518	534
LOC115881323	240	294	198	472	543	380	468	340	585	314	385	372	618	402	638	528	455	362	611	593	479	544	599	598	562	703	640	823	826	670	1060	583	752	568	729	810
LOC115881324	110	27	25	66	58	73	1201	1441	1800	1007	1637	1218	66	55	29	41	41	21	34	11	6	6	5	1	12	5	11	8	18	17	15	15	19	26	35	12
LOC115881325	0	2	0	0	0	1	1	0	1	2	1	0	3	1	1	2	5	2	1	3	0	3	1	0	2	2	0	4	4	2	1	4	1	0	3	0
LOC115881326	5299	6003	5041	8118	9641	7309	11498	9801	11269	8729	11054	11897	10635	9756	11327	10280	8217	7987	7345	7099	5756	7535	7928	6898	7122	7530	6526	9341	8416	7457	9211	7333	7561	7131	6246	7122
LOC115881327	0	0	0	0	0	0	0	0	0	0	0	0	0	0	0	1	0	0	0	0	0	0	0	1	0	0	0	0	0	0	0	0	0	0	1	0
LOC115881328	0	0	3	1	0	0	0	1	1	0	0	1	1	1	1	0	1	0	0	0	0	1	0	0	1	0	0	0	0	0	2	0	2	0	1	0
LOC115881329	5788	5767	5398	19871	25420	19338	17199	14455	18907	9531	10409	10036	12867	10307	12144	12736	11177	15845	23826	22334	18843	24526	21707	24250	22716	25948	21069	27214	24081	26373	29637	25540	22296	17736	17693	21636
LOC115881330	4	0	0	7	7	7	5	5	12	4	2	4	6	7	2	1	1	3	6	4	2	3	2	0	3	0	1	1	2	0	5	1	1	2	1	0
LOC115881331	9	11	5	8	7	4	11	0	10	6	1	4	1	5	5	9	9	3	9	9	6	10	12	6	15	8	6	16	7	2	7	7	16	3	9	8
LOC115881332	7	2	0	2	0	0	5	4	5	6	4	2	6	2	1	2	3	0	1	8	0	2	0	5	4	3	0	6	5	4	1	3	2	2	1	5
LOC115881333	367	592	1220	32	35	588	25	17	72	341	251	236	555	354	482	1069	540	925	949	685	654	984	1098	1001	1312	1578	1265	2096	1715	1676	2192	1456	1619	1250	1103	1393
LOC115881334	374	151	15	188	406	223	3443	1486	3114	1604	1423	670	14	15	12	9	12	5	3	5	9	6	6	1	6	11	12	12	17	15	18	6	15	17	8	15
LOC115881335	2189	2479	2142	2828	3413	2407	2057	2145	2083	1253	1268	1395	1466	1118	1225	1371	1159	1310	1378	1369	1279	1462	1444	1129	1004	1051	1001	1177	1222	1071	1548	1046	1054	974	1028	1224
LOC115881336	0	6	0	4	0	0	0	0	0	0	0	0	0	0	1	0	0	0	1	0	0	0	0	0	1	0	0	1	0	0	0	0	0	0	0	0
LOC115881337	0	4	4	2	4	3	1	9	2	1	0	0	0	7	4	1	0	0	0	0	0	0	0	0	0	3	1	0	6	0	0	0	2	1	0	5
LOC115881338	71	57	47	8	8	10	3	12	14	0	0	7	28	74	42	25	24	1	11	6	0	11	4	7	7	3	8	1	3	5	9	6	0	5	3	1
