## Supplementary Tables for "Coordination of host and endosymbiont gene expression governs endosymbiont growth and elimination in the cereal weevil *Sitophilus* spp" (part 2 of 3)

### Sheet: S2_Sitophilus_Dual_Counts (continued)
Id	L3_1	L3_2	L3_3	L4_1	L4_2	L4_3	EP_1	EP_2	EP_3	P_1	P_2	P_3	D1_1	D1_2	D1_3	D2_1	D2_2	D2_3	D3_1	D3_2	D3_3	D5_1	D5_2	D5_3	D7_1	D7_2	D7_3	D9_1	D9_2	D9_3	D12_1	D12_2	D12_3	D20_1	D20_2	D20_3
LOC115881339	10729	16587	11866	26344	32652	26989	18649	25717	34153	17089	18726	23550	13322	11078	13449	6767	6132	5693	5463	6266	6442	1969	1971	2203	1436	1584	1315	1612	1382	1434	1965	1145	1273	941	1037	1440
LOC115881340	1103	1167	850	905	1088	741	1345	1544	1670	1447	2394	1809	2310	1835	2507	2289	1927	2224	2409	2249	2170	3056	2575	2473	3045	3493	3124	3560	3653	3388	4654	3466	3728	3068	3271	4065
LOC115881341	1730	1776	1585	2435	2336	1922	1527	1519	1567	1140	1446	1439	2076	1639	2022	1743	1384	1675	1775	1611	1526	1815	1739	1586	1725	1598	1611	1826	1661	1636	2041	1481	1377	1563	1533	1938
LOC115881342	53	26	21	7	6	2	1	0	2	8	186	179	2	3	8	0	1	2	2	0	3	1	0	2	2	0	2	3	2	2	2	0	0	0	6	6
LOC115881343	8	1	7	20	63	32	233	155	146	142	312	301	24	24	41	13	18	19	8	6	7	0	2	2	0	0	0	0	1	0	0	0	0	0	0	0
LOC115881344	3	2	117	24	67	43	308	107	198	68	37	34	8	4	11	5	6	8	11	21	17	8	15	15	30	13	30	43	42	29	23	18	29	13	45	38
LOC115881345	9	6	0	0	10	0	29	7	15	14	15	1	19	6	19	4	3	14	3	3	1	0	1	0	2	0	0	1	1	0	0	2	0	1	1	0
LOC115881346	3	1	3	2	5	2	46	6	24	8	11	0	0	1	0	0	0	0	0	0	2	0	0	0	1	0	0	0	2	0	0	1	0	0	0	0
LOC115881347	1911	1742	1312	2072	2415	1781	2529	2614	2573	1736	2022	2170	8061	6522	7756	6815	6054	6860	7878	8678	7665	11026	10368	10976	11662	12476	10788	14676	11008	11523	14498	11266	10916	10248	11018	12723
LOC115881348	175	173	141	237	267	257	148	158	200	125	123	123	188	113	126	167	143	187	155	159	134	122	168	137	158	139	97	152	146	129	177	107	93	112	131	140
LOC115881349	165	306	304	390	433	363	429	297	494	173	202	231	149	88	212	105	60	72	92	84	79	52	80	83	42	53	67	47	82	54	44	45	59	30	36	46
LOC115881350	13	15	18	44	32	18	20	15	12	9	17	3	25	6	9	4	4	6	3	0	0	2	2	3	8	5	7	7	1	0	10	8	2	1	8	5
LOC115881351	1	0	0	40	9	39	457	305	351	17	11	19	3	0	1	2	1	0	0	3	0	3	0	0	1	3	0	3	1	0	3	0	1	1	1	1
LOC115881352	4243	4395	3515	5697	5676	4488	7725	6532	7904	5449	6402	6674	7073	5966	7084	5486	4305	5540	4399	4361	3777	4703	4374	3634	3679	3785	3415	4367	3823	3658	5304	3147	3231	3317	2995	3802
LOC115881353	8039	8895	7333	9863	8881	8663	7863	7061	7774	4248	4781	5165	7598	6549	8123	6595	6355	6998	6000	6041	5400	6639	7315	6220	7481	7521	6285	7758	6540	6822	8320	5917	6674	5576	5349	6544
LOC115881354	32	30	12	8	27	19	62	23	48	55	36	16	20	7	7	8	4	4	7	2	1	4	4	0	0	6	4	0	2	1	3	1	3	2	5	5
LOC115881355	3	13	12	8	13	6	17	10	18	12	11	9	12	2	5	6	4	4	2	4	3	8	8	2	3	6	6	4	5	3	7	6	11	7	5	9
LOC115881356	2665	2860	2264	3148	3357	2636	3408	3347	3645	2837	4038	4226	4994	4631	5036	4123	3511	3972	4616	4042	3758	4248	3731	4160	3543	4002	3579	4474	4098	3911	5120	3506	4032	3794	3689	4374
LOC115881357	703	615	425	721	788	669	4716	6800	7637	5711	11860	14881	13761	11228	22618	16161	19816	12687	10538	8442	5384	5452	5707	5861	8693	6600	6539	11773	9591	10804	9475	12640	11402	13286	10762	14318
LOC115881358	10	9	7	11	14	12	22	74	92	138	382	129	26	50	23	10	14	11	7	3	8	5	4	4	1	3	1	1	1	6	1	9	5	0	5	2
LOC115881359	1616	1797	1298	1878	1822	1501	1659	1268	1665	1144	1218	1229	1084	840	1081	962	865	806	819	780	665	697	756	683	684	666	599	740	640	564	781	535	636	644	587	674
LOC115881360	7012	7546	6726	4804	4406	3781	2604	2248	2694	1707	1833	1773	1173	979	1052	1129	870	1125	1178	1119	898	919	850	1041	664	619	507	712	527	540	757	502	590	504	518	595
LOC115881361	63	92	59	73	73	50	67	94	91	40	47	63	27	33	42	21	28	31	39	26	29	26	13	19	18	37	21	27	25	26	38	21	12	28	23	26
LOC115881362	2064	2160	1858	3416	3434	2858	2992	2513	2650	1371	1434	1727	1217	1066	1298	1225	1098	1166	1280	1310	1263	1346	1725	1477	1192	1269	1080	1283	1119	1062	1487	998	934	913	905	1087
LOC115881363	60	44	35	448	361	313	6544	7050	4485	5727	5960	7067	44	18	17	13	18	17	14	20	3	6	6	6	9	7	9	2	2	4	7	6	7	7	5	8
LOC115881364	113	73	92	84	49	89	26	19	18	113	243	335	611	840	470	1243	267	1088	1225	839	656	872	844	1118	1126	1262	1169	1193	1022	937	1120	2159	709	1052	1417	1402
LOC115881365	2	2	1	4	1	4	1	3	8	1	1	3	2	3	1	2	0	1	2	1	5	2	7	1	3	11	2	0	1	5	5	1	3	2	2	0
LOC115881366	5795	6283	5160	5883	5949	5095	3673	3100	4102	2579	3434	2897	1932	1490	1639	1277	1454	1373	939	928	851	536	589	647	472	466	388	452	382	381	398	343	390	314	311	411
LOC115881367	1999	2370	1871	2999	3369	2620	3205	3183	3244	1930	2468	2446	1877	1565	1808	2009	1550	1606	2211	1859	1570	2162	2167	1983	2089	2197	2020	2606	2299	2340	2591	2046	2069	1821	1911	2308
LOC115881368	77	65	56	14	14	18	28	7	24	26	43	35	137	192	241	95	110	120	45	47	35	38	64	52	45	38	67	60	48	53	72	36	57	56	50	64
LOC115881369	0	0	0	0	1	0	0	0	1	1	0	0	0	0	1	0	3	0	0	0	0	0	0	0	0	0	0	0	0	1	0	1	0	0	0	0
LOC115881370	21	3	8	14	6	35	11	14	18	2	148	28	590	826	490	912	369	3085	761	283	125	252	288	653	347	138	181	308	566	239	268	900	303	334	373	476
LOC115881371	879	976	808	1297	1192	914	1298	930	1188	755	1055	1012	1419	1019	1250	1074	786	831	903	731	679	972	878	844	831	840	798	917	774	711	906	662	716	654	637	750
LOC115881372	2149	2214	1825	3130	3433	2745	2583	2085	2333	1522	1828	1760	1625	1622	1955	1565	1478	1750	1435	1583	1291	1244	1599	1304	1367	1358	1151	1521	1297	1322	1852	1276	1317	1057	1276	1368
LOC115881373	1963	2162	1898	1327	1412	1056	1251	1181	1278	602	430	434	255	212	257	265	234	248	315	262	226	246	270	209	194	226	201	227	214	233	280	194	223	253	184	267
LOC115881374	279	263	219	295	304	199	622	864	1197	1053	1247	1257	1232	887	995	989	980	1083	380	528	416	437	521	373	546	578	487	511	405	343	552	343	457	764	701	761
LOC115881375	0	0	0	4	3	0	3	1	1	0	0	0	1	0	2	1	2	0	0	0	0	5	0	3	4	1	0	0	1	0	1	2	0	4	0	0
LOC115881376	2	9	8	5	7	2	11	2	9	8	6	9	6	3	7	4	5	12	5	11	6	3	6	5	8	1	1	5	1	10	9	5	1	3	1	10
LOC115881377	86	107	95	101	93	73	111	85	79	54	64	55	55	41	58	43	33	47	35	44	24	27	37	34	29	15	23	48	34	25	43	39	28	18	26	30
LOC115881378	713	720	579	975	934	734	826	736	705	505	760	703	1037	758	959	1026	796	825	1199	1049	983	1144	1052	900	1035	1238	1072	1442	1228	1140	1715	1036	1116	1130	1154	1290
LOC115881379	22	31	37	55	65	26	217	222	322	148	156	148	559	424	597	1007	862	754	1261	1150	964	1047	976	980	965	1142	869	1601	1121	1116	1406	1014	1072	1039	1082	1210
LOC115881380	5	2	0	13	6	8	8	8	12	5	1	11	10	5	8	8	6	18	5	4	3	4	9	6	18	3	3	1	8	4	9	3	8	5	5	8
LOC115881381	0	0	0	0	2	1	9	0	5	2	4	0	3	3	5	4	2	6	13	1	8	9	24	9	21	11	15	8	17	14	17	16	11	19	17	7
LOC115881382	12122	12574	9241	15148	15621	13458	8191	7214	13257	8351	12239	12472	20186	15057	16248	16149	18089	20225	12404	13240	11783	7191	8385	9687	4579	4422	3876	3176	2725	3035	2201	2148	1979	1251	1460	1821
LOC115881383	0	4	0	0	8	0	4	0	1	0	0	0	0	0	0	0	0	0	0	0	0	0	0	0	0	0	0	0	0	0	0	0	0	0	0	0
LOC115881384	1245	1342	1041	1504	1710	1109	1875	1371	1621	858	1139	1081	1075	897	1033	785	648	737	705	669	582	658	633	505	504	597	552	650	539	554	788	525	475	539	536	644
LOC115881385	0	0	0	0	0	0	0	0	0	0	0	0	0	0	0	0	0	0	0	0	0	0	0	0	0	0	0	0	0	0	0	0	0	0	0	0
LOC115881386	0	0	0	0	0	0	0	0	2	0	0	0	0	0	0	0	0	1	0	0	0	0	2	0	0	0	0	1	0	0	0	0	0	0	0	0
LOC115881387	3	1	2	0	0	0	3	0	0	2	2	5	3	3	7	2	4	4	2	1	4	6	0	1	2	1	2	0	4	1	1	1	3	2	5	1
LOC115881388	0	0	1	0	0	0	0	0	0	0	0	0	0	0	0	0	0	0	0	0	0	0	0	0	0	0	0	1	0	0	0	0	0	0	0	0
LOC115881389	0	0	0	0	0	1	0	0	0	0	0	0	0	0	0	0	2	0	0	0	0	0	0	0	0	0	0	0	0	0	0	0	0	0	0	0
LOC115881390	23	20	15	58	81	19	297	273	286	238	335	368	2015	1257	1639	2322	2610	2187	3463	3665	2844	3378	3394	2974	4336	3550	3389	6230	4592	4409	7156	6021	5355	6032	6633	6692
LOC115881391	2	1	3	6	10	6	10	26	10	0	0	0	45	36	55	42	13	28	13	27	7	12	10	12	14	2	14	13	15	12	9	26	15	32	12	30
LOC115881392	1418	1673	1291	1904	1913	1498	2148	1746	1749	1141	1169	1251	1608	1119	1325	1265	1008	1103	1195	1175	882	1156	1135	972	1167	1132	1008	1351	1108	1064	1505	970	950	913	781	884
LOC115881393	3436	3934	3196	4102	4580	3220	2700	2880	2438	1665	2112	2151	3065	2429	2921	2907	2490	2578	2151	2120	1856	2095	2019	1986	1701	1679	1775	2120	1899	1678	2154	1681	1773	1581	1567	2041
LOC115881394	0	0	0	2	1	0	0	2	1	1	0	0	5	6	6	1	5	2	5	3	2	7	5	5	12	14	9	5	6	9	6	14	9	6	8	8
LOC115881395	217	182	161	244	188	206	127	131	233	113	104	130	354	234	206	155	293	150	197	114	140	109	130	134	131	171	97	207	169	130	175	61	159	130	122	143
LOC115881396	18	7	6	9	8	11	16	2	18	11	7	13	9	16	11	5	9	8	13	16	5	8	8	13	9	6	9	8	9	7	6	9	11	13	21	36
LOC115881397	8898	9882	7879	9689	10051	7944	9019	8484	10510	7839	10247	10374	9861	7726	8940	8801	7211	8030	8265	8365	7243	8080	8033	7418	7834	8210	6888	9017	7573	7012	10230	6615	7290	6933	6604	7770
LOC115881398	0	0	0	0	0	0	0	0	0	0	0	0	0	0	0	2	0	0	0	0	0	0	0	0	0	0	0	0	0	0	0	0	0	0	0	0
LOC115881399	637	623	573	754	742	608	724	574	684	518	545	561	525	375	475	381	371	427	394	342	302	280	357	317	322	296	296	326	273	252	360	229	263	242	223	281
LOC115881400	0	0	1	1	4	0	4	1	1	4	2	4	5	1	2	2	0	2	3	1	0	0	5	0	3	0	2	0	3	3	1	4	0	0	0	0
LOC115881401	171	87	78	71	86	29	122	73	140	456	758	700	1175	953	1187	1006	1098	1158	883	914	802	685	837	813	837	838	697	979	730	762	911	729	776	686	566	758
LOC115881402	29	18	14	16	36	23	15	5	51	39	49	41	54	49	56	49	53	56	104	61	39	61	56	60	67	88	41	102	96	79	56	78	63	111	134	188
LOC115881403	415	336	321	400	425	336	471	476	480	436	399	461	314	256	230	284	261	268	226	250	238	253	286	225	247	236	225	318	259	266	311	203	233	275	245	303
LOC115881404	1	6	6	8	5	5	7	3	8	2	6	6	10	3	6	4	6	7	4	5	8	4	6	2	2	2	3	6	3	0	8	6	1	0	1	0
LOC115881405	499	633	452	644	588	467	376	374	333	222	227	264	389	344	439	377	312	355	296	312	299	248	344	292	229	247	238	310	224	211	292	187	259	242	215	208
LOC115881406	20	48	28	17	30	14	25	17	23	19	13	13	6	9	3	3	9	5	15	6	11	7	4	0	5	3	4	4	12	4	3	2	6	3	0	3
LOC115881407	0	0	0	0	0	0	1	0	0	0	1	0	0	0	0	0	0	1	0	0	0	0	0	0	0	0	0	0	0	0	0	1	0	1	0	0
LOC115881408	5	14	4	5	11	14	10	0	11	9	3	9	8	3	7	8	3	8	20	3	10	7	5	9	7	4	5	2	6	11	6	3	2	6	9	6
LOC115881409	8722	9709	7319	4527	4481	4909	3461	3041	3945	3128	4235	4019	1645	1265	1317	1320	1309	1377	1001	1157	1104	667	656	696	471	516	502	461	429	447	529	401	425	398	399	452
LOC115881410	109	83	55	62	78	40	545	203	394	404	729	766	670	418	650	670	564	459	276	255	171	203	249	171	177	148	153	230	182	158	173	149	192	180	163	219
LOC115881411	3899	3341	3356	3386	3977	3449	2439	1514	2799	1209	1320	1250	892	800	837	989	905	987	1500	2184	1680	1697	1714	1697	1534	1774	1592	1989	1809	1656	2625	1927	2045	1957	1780	2569
LOC115881412	6	22	17	30	22	21	14	9	26	15	13	17	72	20	22	16	73	5	4	7	10	19	5	3	17	8	6	23	3	4	8	37	20	70	17	36
LOC115881413	32	25	11	36	32	30	45	18	44	14	13	16	12	12	14	11	8	18	12	10	13	10	4	5	7	17	17	8	24	18	19	10	12	6	4	20
LOC115881414	3	2	1	0	0	0	2	0	2	1	0	0	1	7	4	1	3	0	2	2	2	8	4	0	5	7	3	0	8	5	6	6	0	3	4	7
LOC115881415	19	9	9	11	12	5	22	20	31	33	33	69	3	8	4	6	2	1	2	1	9	3	6	3	1	4	2	0	1	6	1	2	1	2	0	2
LOC115881416	1	0	0	0	0	0	5	3	1	2	1	9	0	1	2	2	1	0	0	1	1	0	0	0	0	0	0	0	3	0	0	0	0	0	0	1
LOC115881417	1350	1387	1032	1687	1669	1357	1608	1481	1473	1032	1268	1262	1233	1088	1284	1119	954	990	1027	927	801	979	925	940	854	910	734	986	813	810	1023	816	777	705	691	828
LOC115881418	30	27	16	35	21	15	37	22	36	20	29	24	41	35	19	41	48	52	63	57	45	76	55	56	83	50	63	96	95	65	111	79	82	64	58	61
LOC115881419	469	472	371	679	736	574	1367	1457	1623	1110	1874	1774	729	512	684	628	563	580	351	376	311	285	355	338	281	317	236	280	273	250	287	192	276	194	198	228
LOC115881420	374	358	260	405	428	370	437	352	411	334	387	350	332	232	321	298	256	264	284	316	226	229	274	233	291	266	231	350	287	211	333	190	183	241	246	265
LOC115881421	308	261	221	422	361	288	304	405	367	316	459	498	509	378	431	498	487	333	482	514	409	467	494	399	551	544	459	649	527	565	613	569	532	527	531	735
LOC115881422	827	893	815	985	1070	817	925	991	960	592	593	520	502	414	470	476	389	460	417	324	326	350	344	330	301	270	297	349	303	275	391	306	260	283	243	331
LOC115881423	703	759	613	930	870	730	985	921	1102	801	965	1015	1222	988	1299	1198	1027	1145	1466	1387	1167	1484	1711	1440	1754	1843	1527	2247	1889	1829	2543	1747	1726	1470	1492	1866
LOC115881424	59	61	89	49	52	64	80	64	64	36	43	44	39	43	31	30	31	39	26	25	26	15	10	19	29	27	23	15	9	31	17	27	32	20	16	20
LOC115881425	906	724	537	483	347	290	35	35	80	429	730	662	2193	1562	2126	2277	2049	2158	2997	3104	2569	2907	2893	2644	3035	3623	3012	4130	3799	3414	4927	3458	3868	3491	3082	3673
LOC115881426	13	9	14	16	41	15	40	47	32	26	29	21	11	12	9	15	24	21	38	38	44	35	18	35	42	57	33	44	41	54	32	29	29	20	26	33
LOC115881427	111	35	36	178	120	106	2095	4422	4580	1863	2550	1888	79	92	80	55	46	55	26	44	25	19	26	17	49	21	13	34	20	19	42	30	51	38	31	43
LOC115881428	5	16	9	5	3	1	3	4	6	1	19	11	57	55	86	97	67	86	131	151	137	99	135	51	101	86	84	303	170	137	260	160	180	39	176	91
LOC115881429	0	0	0	0	0	0	0	1	2	2	2	2	1	0	0	0	0	0	0	0	0	0	0	0	0	0	0	0	0	0	0	0	0	0	0	0
LOC115881430	0	5	2	7	8	5	5	2	4	0	2	0	14	11	4	3	0	3	1	0	0	0	0	0	1	0	0	1	0	1	1	0	0	0	0	0
LOC115881431	17	17	9	6	9	14	18	58	14	7327	2022	2989	126	36	26	37	51	20	5	2	4	8	5	2	1	2	0	2	0	0	0	3	0	0	1	0
LOC115881432	1694	1852	1467	2060	2495	2054	3139	2789	3611	2147	2450	2309	1419	1300	1415	1106	1090	1261	1014	971	953	981	952	905	907	1086	1041	875	1019	1020	1099	898	962	881	908	1042
LOC115881433	4	6	11	10	17	13	60	63	104	85	213	49	0	1	7	3	4	1	3	2	8	2	6	6	4	1	1	4	0	1	4	5	2	1	2	2
LOC115881434	93	57	29	28	79	35	1020	1321	2529	1818	3148	1087	13	8	18	21	7	18	3	9	5	6	3	9	3	1	3	2	9	7	11	4	6	7	4	5
LOC115881435	3335	4019	3425	5237	5736	4782	3954	3206	3572	2519	2935	3063	4507	3922	5124	4092	4218	4935	3703	4099	3404	3723	4007	3478	3333	3646	3150	3909	3371	3107	4845	3015	3179	2758	2632	3156
LOC115881436	3	0	0	2	1	0	0	5	17	6611	2082	3489	37	0	0	1	0	0	0	0	0	0	0	0	0	0	0	0	0	0	0	1	0	0	0	1
LOC115881437	7	13	15	16	6	5	4	36	11	9	5	9	13	8	7	18	8	2	14	15	8	16	16	5	5	12	4	3	9	11	22	32	5	9	9	13
LOC115881438	132	34	88	6	134	60	115	27	35	27	116	57	54	48	60	1	20	60	16	73	6	38	37	54	23	66	15	21	31	17	23	28	5	44	28	18
LOC115881439	0	0	0	4	0	1	1	2	1	0	1	0	0	0	1	1	0	1	0	1	1	1	1	0	0	0	1	0	1	0	0	0	1	0	0	1
LOC115881440	19	10	8	8	12	10	55	86	107	16141	5095	8414	427	94	117	138	130	54	15	21	13	8	4	12	5	15	9	2	1	3	8	2	11	8	6	3
LOC115881441	0	0	0	0	0	0	0	0	1	0	0	0	0	0	0	0	0	0	0	0	0	0	0	0	0	0	0	1	0	0	0	0	0	0	0	0
LOC115881442	0	0	0	0	0	1	2	6	2	0	1	1	0	0	0	2	1	0	0	0	0	0	0	0	0	0	0	0	0	0	0	0	0	0	0	0
LOC115881443	3902	4381	3570	5379	5634	4960	9442	7631	9521	5964	7669	7232	3249	2456	3072	2642	2278	2303	2110	1770	1665	1966	1813	1923	1426	1499	1291	1307	1227	1203	1397	1082	1064	1001	946	1145
LOC115881444	104	68	39	26	35	13	30	159	162	299	452	497	302	274	291	306	312	433	549	564	522	665	718	557	696	714	678	822	711	803	981	653	649	544	626	642
LOC115881445	1815	1900	1659	2129	1976	1743	2279	2252	2346	1565	1675	1712	1323	959	1285	1174	1033	1096	1135	1109	927	1094	1028	1007	921	986	949	1136	931	956	1224	867	938	843	852	1061
LOC115881446	34	51	43	38	93	26	143	77	83	98	55	47	26	60	41	51	66	57	48	38	45	63	70	42	73	23	22	52	48	44	26	16	46	16	22	30
LOC115881447	0	0	0	0	0	1	0	0	0	0	0	0	0	1	3	0	0	0	1	1	0	0	0	0	0	0	0	0	1	0	0	0	0	0	0	0
LOC115881448	0	5	3	0	1	0	1	2	1	0	2	0	40	20	43	88	43	79	16	1	0	33	7	4	75	2	9	109	87	46	2	80	108	116	80	79
LOC115881449	0	1	0	23	21	4	30	17	10	22	35	18	7	16	20	5	8	18	25	18	9	36	17	21	21	13	10	14	5	4	8	3	17	20	13	11
LOC115881450	1622	1625	1307	2225	2404	1834	2248	1939	2035	1310	1494	1497	1120	907	1056	1002	872	877	1085	919	851	946	943	971	917	936	798	1065	946	845	1133	742	751	742	752	830
LOC115881451	38	44	30	34	27	29	43	30	33	14	26	18	12	11	10	9	15	12	10	15	8	11	9	12	5	6	11	9	14	11	6	15	10	3	6	13
LOC115881452	2822	2931	2769	3965	4969	3526	3668	3185	3160	1749	1739	2122	2320	2030	2718	2531	2311	2737	2303	2356	2206	2196	2724	2105	2092	2171	1929	2592	2361	2215	3049	2160	2005	1940	2053	2272
LOC115881453	930	928	853	1139	1070	841	938	912	681	496	564	508	604	464	490	480	413	487	484	420	406	394	473	345	366	364	307	412	416	382	448	322	334	293	343	408
LOC115881454	3278	3632	3177	3943	3989	3439	3353	3553	3788	2382	2718	2625	2836	2047	2631	2488	2114	2228	2042	1771	1518	1713	1830	1703	1574	1682	1391	1814	1544	1430	1878	1309	1271	1298	1403	1613
LOC115881455	2145	1925	1871	2272	2334	1882	2039	1991	1845	1274	1420	1489	2623	2218	2902	1914	1573	1802	1825	1911	1920	2122	2019	1938	1888	2071	1861	2110	1893	1783	2365	1516	1669	1766	1617	2334
LOC115881456	1563	1538	1283	1667	1668	1162	1741	1716	1754	1146	1210	1275	1022	792	1052	1056	777	727	921	824	750	995	889	781	830	925	875	1169	910	806	1167	761	818	903	873	899
LOC115881457	70	25	42	100	68	107	1172	1353	1615	1126	1154	1565	111	57	62	43	34	21	34	34	22	34	27	32	14	30	19	23	26	21	36	22	21	33	27	40
LOC115881458	4617	5169	3848	3378	3460	2881	5764	6565	6708	4906	6427	6332	5243	4371	5303	4438	4225	4913	3834	3654	3337	3782	3903	3616	3608	4008	3468	4174	3832	4076	4540	3444	3676	3172	3345	4054
LOC115881459	1556	1778	1292	1790	2035	1460	1630	1788	1731	1525	1719	1627	1266	1130	1162	1129	1022	1189	972	947	819	877	979	842	862	839	779	1000	828	770	964	652	635	642	678	823
LOC115881460	168	220	209	141	221	143	219	257	274	223	239	303	138	117	165	167	157	132	150	143	104	115	156	159	153	168	155	179	181	164	225	132	134	154	154	158
LOC115881461	2298	2713	2100	3828	3606	3174	4179	3091	3065	2107	2745	2396	1255	1275	1378	916	1138	1192	1050	1164	997	950	893	969	653	583	572	575	494	572	505	428	529	420	457	468
LOC115881462	116	51	32	339	278	158	3219	3382	4021	3450	5096	4138	86	87	78	39	25	31	12	31	10	17	24	15	18	26	22	10	16	5	36	20	9	13	8	38
LOC115881463	8	1	3	45	6	3	13	50	105	17	15	25	0	23	5	12	3	0	7	11	5	2	6	7	7	17	4	20	17	11	8	8	15	14	11	15
LOC115881464	0	0	0	0	0	0	0	0	0	0	0	0	0	0	0	0	0	0	0	0	0	0	0	0	0	0	0	0	0	0	0	0	0	0	0	0
LOC115881465	0	0	0	0	0	0	0	0	0	0	1	0	0	1	1	0	0	0	0	0	0	2	0	0	0	0	1	0	0	3	0	0	1	2	0	0
LOC115881466	2938	3440	2711	4771	4603	3559	4759	4058	4393	2859	3219	3435	2727	2343	2978	2426	2124	2187	2179	2095	1672	1905	1994	1831	1785	1673	1481	1796	1653	1351	1762	1352	1332	1266	1308	1404
LOC115881467	1765	1823	1652	2251	1996	1997	1560	1243	1626	1072	1286	1529	2167	1885	2347	2047	1634	1913	1968	1898	1828	1946	2173	1916	1745	2223	1844	2744	2234	2242	2835	2031	2057	2012	1800	2306
LOC115881468	470	221	41	47	416	59	2293	176	1059	1365	1007	173	163	137	182	148	147	142	173	193	178	267	221	173	232	230	209	264	238	200	304	263	249	166	224	317
LOC115881469	2561	2643	2262	2126	1857	1622	2221	2112	2568	1793	1684	1381	1106	995	1234	960	1024	984	959	839	753	976	849	1008	788	671	717	681	650	672	1096	710	655	724	757	778
LOC115881470	382	398	371	564	576	446	506	516	608	392	471	580	884	694	906	771	642	733	807	811	717	751	705	688	736	857	736	991	972	839	1195	746	864	762	749	981
LOC115881471	2210	2791	2185	2566	2724	2492	2235	2125	2284	1567	1796	1701	1774	1432	1785	1710	1525	1614	1493	1433	1177	1259	1405	1355	1188	1234	1136	1467	1134	1166	1512	1096	1097	1009	1027	1251
LOC115881472	945	950	815	1061	947	773	448	434	421	274	321	294	702	625	825	650	656	835	428	829	569	498	838	502	678	511	546	658	408	457	796	491	472	393	411	603
LOC115881473	1373	1528	1269	1450	1263	1140	962	884	947	456	494	464	539	407	444	513	441	426	360	344	395	295	307	311	249	290	234	294	252	237	319	214	227	234	219	306
LOC115881474	2436	2431	2114	4080	4238	3605	3196	2858	3326	2063	2614	2624	3198	2841	3312	2839	2392	2973	2680	2905	2517	2898	2740	2622	2557	2548	2476	3406	2398	2664	3084	2288	2564	2268	2412	2803
LOC115881475	2850	3338	2672	4287	4248	3329	5473	4701	5766	3281	4258	4148	3363	2894	3345	3024	2657	2650	2872	2887	2401	2771	2926	2637	2672	2673	2461	3544	2785	2668	3561	2411	2548	2200	2474	2743
LOC115881476	855	872	594	645	463	341	2865	4477	2950	1913	3556	3281	5408	4323	5487	5113	4066	4364	6083	5728	5011	6540	6144	5531	6281	6944	6122	7896	7235	7835	9383	7087	6858	6231	6120	7446
LOC115881477	441	501	347	2457	2422	2084	1681	1754	1407	555	634	768	621	570	742	782	643	718	718	693	514	713	698	646	790	727	662	1003	891	945	1050	917	953	704	886	1048
LOC115881478	2	1	4	20	17	6	50	67	58	807	1808	2896	4501	3110	6909	3399	4131	3146	94	178	117	30	43	26	12	3	7	19	6	11	16	5	25	15	11	15
LOC115881479	5	22	7	29	17	20	93	93	85	56	26	51	22	10	16	31	33	6	18	9	12	10	6	7	8	9	10	5	6	1	4	5	7	5	0	8
LOC115881480	1	1	0	0	0	1	2	0	0	5	11	6	16	14	12	8	19	16	33	23	20	30	34	28	22	24	36	44	29	34	38	42	30	45	30	48
LOC115881481	189	98	59	140	173	198	426	255	409	390	477	321	95	96	122	70	71	96	61	96	68	67	61	71	60	59	61	33	42	48	73	41	58	50	23	35
LOC115881482	4	3	0	7	5	0	1	6	10	11	25	26	11	16	23	3	11	16	24	29	15	11	26	33	31	33	8	25	17	20	24	31	23	18	15	35
LOC115881483	1298	1341	1178	1706	1457	1231	1752	1707	1838	1172	1244	1153	1044	902	963	955	718	767	838	746	762	796	920	692	748	875	682	1092	767	693	1037	697	746	728	691	837
LOC115881484	4847	5056	4166	5638	6245	5103	5856	6600	6430	4250	5102	4650	3741	3262	3724	3623	3549	3773	3721	3757	3279	3607	3667	3595	3558	3569	3151	3657	3291	3545	4107	2988	3247	2869	3032	3336
LOC115881485	56	45	65	71	70	76	29	8	12	11	9	11	37	20	31	14	9	21	14	7	12	6	5	2	3	1	1	3	3	0	4	2	2	1	0	2
LOC115881486	0	2	1	0	0	0	0	2	0	0	0	1	1	0	0	1	0	0	0	0	0	2	0	0	0	0	0	1	0	0	0	1	0	0	0	2
LOC115881487	159	16	19	20	42	48	169	318	371	284	573	787	85	22	18	18	8	12	12	12	6	10	14	2	18	10	10	11	15	8	10	10	10	9	6	4
LOC115881488	7897	9167	7060	10695	11250	8523	9415	9550	9412	5932	7030	6927	5908	4930	5807	5264	4462	5389	4485	4062	3819	5051	4426	3948	3881	3910	4131	4211	4088	3834	4807	3494	3600	3395	3575	4307
LOC115881489	681	794	678	1172	950	910	935	754	938	673	668	832	1171	901	1256	1057	1094	1191	1068	1269	1180	1031	1382	1099	1114	1197	1070	1515	1251	1120	1605	1103	996	1025	980	1148
LOC115881490	249934	279945	224579	253300	254092	204834	153195	162326	151100	72557	93031	101226	122541	86608	99777	89479	94062	101493	84858	80800	83264	42739	52078	53085	25263	25456	21315	16424	14852	15823	10334	7861	7051	4335	3635	4839
LOC115881491	530	199	146	304	298	320	4486	6263	9326	2817	4784	3194	1143	1250	2347	1474	1649	1457	1686	1607	1207	1646	1578	1384	1968	1720	1919	2979	2540	2804	2865	2950	2564	2843	3273	3818
LOC115881492	63	85	64	58	44	47	42	71	43	20	47	50	58	44	44	52	41	44	41	50	44	27	59	73	56	50	49	72	57	30	49	33	36	58	47	60
LOC115881493	2773	3097	2327	3526	3856	2969	3586	3371	3765	2381	2951	2741	2417	1987	2399	2202	1896	2010	2031	1977	1755	2160	2106	1905	1888	2025	1799	2243	1992	1893	2282	1814	1916	1752	1631	1945
LOC115881494	18	12	3	15	7	10	77	27	90	26	43	15	10	7	7	11	8	6	3	3	15	5	5	3	4	5	3	7	10	18	7	2	6	10	6	7
LOC115881495	15	17	10	6	8	2	40	4	32	12	16	7	7	3	1	5	10	4	4	2	3	3	2	4	5	8	4	3	4	8	1	7	2	1	0	5
LOC115881496	44	49	34	287	256	70	1986	1550	1425	1219	1230	1303	151	156	320	67	75	75	60	71	48	68	55	46	66	59	65	114	60	77	49	75	70	69	114	113
LOC115881497	1379	1061	898	1169	1217	850	2057	2213	1429	1130	1352	1396	1615	1206	1530	2012	1351	1479	1968	1690	1556	2607	2202	2045	2484	2896	2790	3080	2744	2716	3671	2349	2486	2679	3185	3476
LOC115881498	5439	6194	5127	7647	7595	5643	6831	6175	6665	4192	5245	4874	4955	4284	4790	4359	3787	3886	3293	3104	2853	3668	3245	3265	3174	3409	3007	3872	3212	3552	3966	3063	3307	2650	2822	3494
LOC115881499	2	2	8	4	7	1	3	1	6	153	210	219	6	20	5	6	4	2	1	0	0	3	1	0	1	3	0	2	0	0	0	0	1	0	3	0
LOC115881500	1013	1049	830	1355	1468	961	1272	1199	1110	778	1015	1074	1254	1214	1488	1123	1215	1384	1160	1318	1237	1142	1631	1121	1373	1334	1168	1600	1386	1357	1950	1337	1091	1245	1277	1439
LOC115881501	3430	3296	2561	4569	5238	4500	6279	6183	6123	2656	3183	3423	3269	2928	3583	3594	2939	2856	3596	3049	2926	4074	3691	3641	3392	3954	3767	4866	3741	4050	4618	3191	3867	2973	3021	3760
LOC115881502	493	268	187	238	361	102	12	22	346	220	375	360	3285	2676	2833	4460	3561	4250	9217	9558	8019	9925	9909	9059	11197	12009	10321	17174	13433	11390	19360	11840	12552	12590	11291	13946
LOC115881503	35	29	4	11	38	10	200	72	181	221	195	101	375	200	272	385	232	274	658	590	518	661	669	636	708	944	785	1166	909	760	1185	828	866	703	785	884
LOC115881504	199	126	130	249	201	213	1120	1142	1474	2096	2486	2373	405	276	372	359	278	367	218	198	193	177	154	166	136	146	89	112	65	86	131	74	73	103	43	89
LOC115881505	2461	2732	2181	3088	3028	2653	2550	2393	2800	2153	2532	2745	3736	4258	5472	3401	3204	3848	2630	2605	2241	2346	2547	2272	2241	2219	2155	2469	2320	2307	2485	2100	1908	1860	1851	2380
LOC115881506	0	2	0	0	0	2	0	2	0	1	9	0	0	1	0	5	2	0	0	0	0	0	0	0	0	0	0	0	0	0	2	0	0	0	3	0
LOC115881507	1309	1346	1167	1414	1460	1173	2090	1910	2077	1474	1731	1737	1238	1087	1405	1094	1055	1066	933	913	868	839	862	864	747	772	766	761	745	811	969	709	704	618	694	809
LOC115881508	3655	4379	3770	3481	3399	3049	2528	3002	3345	2701	3862	4161	3021	2716	3272	2676	2211	2298	2582	2406	2227	2301	2326	2118	2041	2423	1880	2472	2108	2011	2629	1791	2117	1800	1811	1943
LOC115881509	2842	3163	2503	3513	3660	2767	3353	2906	3313	2223	2419	2506	2382	1788	2332	1983	1904	1787	1719	1687	1424	1762	1596	1539	1548	1666	1428	1707	1560	1459	1905	1259	1391	1257	1366	1414
LOC115881510	84	101	114	54	24	27	17	9	41	4	10	12	102	181	203	144	92	26	17	46	21	49	28	12	30	7	10	6	2	8	8	9	9	9	8	11
LOC115881511	28	7	7	11	12	8	6	4	6	2	1	7	38	34	42	96	78	93	248	178	215	376	266	375	276	332	329	441	342	317	392	344	330	307	380	362
LOC115881512	13	3	7	6	7	3	15	92	55	22	16	48	286	372	364	158	145	188	287	277	230	305	361	355	384	323	306	547	391	415	566	366	388	339	287	372
LOC115881513	3492	4304	3320	4291	4648	4791	2769	4334	3761	2612	3232	3509	3458	3544	3610	3111	2492	2771	3372	2925	2393	2828	2946	2870	2758	2792	2470	2945	2705	2719	3344	2395	2509	2412	2413	3018
LOC115881514	3414	3909	3189	5694	6157	4951	5790	5372	6463	3952	4869	5107	4665	4236	4920	5079	4563	4422	5338	5836	4649	4976	6216	5560	5664	6258	5197	7029	5870	5620	7756	5156	5408	4757	4626	5656
LOC115881515	1255	1357	1143	1391	1284	993	1537	1185	1366	839	801	778	800	624	709	607	502	657	676	719	548	572	655	560	580	667	602	823	707	650	798	581	663	582	506	573
LOC115881516	2251	2414	2241	4723	5326	4035	4303	3326	3559	1861	2173	2346	2247	1802	2195	2189	2001	2156	2239	2203	1978	2212	2562	2186	1794	1743	1674	1806	1788	1867	2119	1390	1585	1368	1211	1610
LOC115881517	36	7	23	30	23	15	55	10	26	10	14	19	30	23	21	10	9	4	7	11	3	3	9	6	11	15	12	4	14	5	9	10	11	8	8	10
LOC115881518	444	403	363	596	733	502	659	637	691	487	595	607	551	538	642	483	507	536	600	848	780	720	848	660	735	757	647	851	796	780	1193	747	757	619	662	781
LOC115881519	7991	9185	7704	9054	8651	7551	5941	5553	5854	4027	4962	4484	5630	4647	6223	5180	4635	5011	3881	3906	3471	3772	4374	3755	3357	3554	2985	4002	3494	3473	4666	3068	3144	3121	3189	3708
LOC115881520	113	109	91	108	119	104	209	234	252	199	247	202	66	57	65	85	31	69	88	65	66	92	100	100	59	92	59	83	81	68	82	76	76	57	72	78
LOC115881521	0	0	0	0	0	2	0	1	1	2	1	1	0	2	0	0	0	0	3	0	0	0	0	0	0	0	0	0	1	0	2	0	0	0	0	0
LOC115881522	57	89	51	32	34	19	52	50	64	44	68	53	9	14	1	20	5	11	1	2	4	3	3	2	3	3	2	0	0	0	1	1	0	0	0	0
LOC115881523	19852	20372	17372	10901	10858	9544	11740	11147	16986	15761	22350	24739	19258	15934	18194	20007	12151	15043	19811	18057	15366	19444	20024	15817	20104	19742	17459	23894	18610	15154	28180	15620	15942	18069	14982	18232
LOC115881524	7441	8977	7077	8163	9437	7351	9859	9428	9011	6251	7159	6746	6723	5348	6342	6215	5394	5373	5011	4911	4421	4708	4871	4403	4302	4477	4479	4936	4822	4669	5604	4122	4159	3750	3982	4457
LOC115881525	13	4	8	4	6	9	70	78	104	144	223	268	223	135	197	144	122	141	69	74	59	57	47	44	57	65	56	75	80	49	70	79	76	81	65	115
LOC115881526	1320	1189	892	1660	1767	1513	2133	1753	2075	1324	1343	1532	870	775	930	845	707	738	914	943	806	985	1015	976	784	839	739	881	768	741	935	676	814	594	708	763
LOC115881527	11976	15374	11259	15267	15774	11714	9506	5861	12288	4200	7091	6936	9143	5495	5888	7296	7990	6179	3608	3507	3197	2403	2951	3474	1665	1318	1007	658	558	762	367	272	249	64	57	59
LOC115881528	121	142	78	169	219	129	247	449	536	499	623	690	1033	918	1225	771	934	928	1090	1068	945	979	993	1065	831	1288	869	943	1104	959	1499	1006	831	819	852	1220
LOC115881529	712	494	277	293	312	206	415	687	887	199	278	304	4867	3746	5680	4345	3897	4360	5607	5572	5040	6624	6202	5328	6920	7543	6972	8101	7483	7354	10816	6587	7068	6780	6836	8119
LOC115881530	1121	1194	1158	1485	1455	1225	859	841	935	691	851	805	1109	762	929	876	875	972	777	813	709	693	829	716	680	684	644	895	771	612	894	578	592	541	557	811
LOC115881531	2024	2175	1864	2232	2237	1635	2493	2483	2757	1947	2321	2276	1390	1067	1230	1290	1019	1163	1156	1019	1005	1221	1069	1083	962	1102	1037	1268	1165	1103	1375	970	1000	971	944	1132
LOC115881532	423	505	367	439	482	395	551	481	503	285	309	320	470	367	503	437	323	368	311	258	272	292	316	230	256	258	245	355	277	359	400	257	288	257	262	343
LOC115881533	1070	1228	698	1445	1651	1435	3978	2729	4193	2090	2671	2784	2430	2220	2442	2433	1978	2440	2721	2689	2055	2801	2631	2567	2856	2959	2717	3143	3362	3008	3834	3099	3066	2420	2372	3010
LOC115881534	5041	5915	4759	4794	3758	4043	2973	2557	3512	2391	2786	2547	1665	1131	1275	1086	1047	1203	1279	1072	875	1073	1043	1305	719	750	625	679	717	688	659	624	529	419	444	565
LOC115881535	11	7	12	15	3	2	11	7	4	0	1	1	0	23	0	25	7	1	1	4	0	12	7	0	2	0	0	0	0	11	0	2	0	1	7	0
LOC115881536	2	0	0	1	0	0	8	0	4	0	0	2	3	0	1	0	0	0	0	3	0	1	0	1	3	0	0	0	0	2	0	0	0	0	0	0
LOC115881537	255	87	29	31	189	20	1057	98	454	458	437	67	37	72	65	50	61	48	86	118	102	102	124	81	166	150	142	194	128	192	175	127	169	130	109	196
LOC115881538	3239	4800	3915	1813	1514	1594	765	504	703	171	262	258	365	181	205	635	463	1338	1398	1245	917	1501	1421	1851	1775	2007	1536	2851	2661	2163	3242	2539	2359	1887	2951	2306
LOC115881539	117	138	72	172	263	171	265	85	173	220	262	143	93	68	86	58	41	46	49	51	84	14	35	22	8	13	4	11	4	5	6	4	9	1	10	6
LOC115881540	419	363	283	514	518	407	720	605	859	545	564	701	1017	782	950	1136	979	943	1839	2010	1746	1732	1790	1880	1854	2097	1840	2796	2003	2140	2890	1938	2160	2095	2099	2494
LOC115881541	4	6	6	10	4	7	12	11	11	2	8	11	3	1	12	9	6	7	3	3	8	6	8	6	0	0	8	11	7	0	2	3	4	1	2	5
LOC115881542	15	13	3	1	13	9	120	17	61	76	89	14	6	4	6	5	5	7	12	3	18	8	16	7	20	18	23	10	21	13	20	15	15	15	25	19
LOC115881543	1	0	1	0	1	1	0	0	0	0	0	0	1	0	0	0	0	0	0	0	0	0	1	0	0	0	0	0	0	0	0	0	0	0	0	0
LOC115881544	1806	1977	1716	2127	1894	1825	1321	1210	1262	892	1011	1068	1222	1018	1257	1073	1138	1162	1004	1344	1042	899	1262	944	1123	1123	899	1233	1049	896	1361	929	845	875	888	950
LOC115881545	1487	1335	1171	2080	2875	2847	1813	1766	2164	1012	1482	1603	1683	1079	1199	1113	1265	1415	1484	1447	1254	1335	1085	1279	801	440	445	223	232	287	139	163	132	80	72	85
LOC115881546	16	9	8	8	12	2	11	13	29	14	17	23	19	17	29	15	9	23	7	16	14	15	10	12	12	19	6	25	17	23	24	14	18	11	13	22
LOC115881547	2316	2464	2148	3734	3758	3044	5258	4796	5005	3180	3702	3490	2745	1964	2264	2317	1886	2037	2396	2020	2057	2601	2240	2065	1984	2332	2274	2567	2599	2319	3145	2064	2133	2175	1926	2464
LOC115881548	876	965	755	1178	1248	957	1415	1184	1208	782	879	901	485	424	558	508	468	485	394	369	354	333	408	328	307	323	290	346	268	256	363	337	284	264	224	338
LOC115881549	0	0	0	0	0	0	0	0	0	0	0	0	0	0	0	0	0	0	0	0	0	0	0	0	0	0	0	0	0	0	0	0	0	0	0	0
LOC115881550	0	0	0	0	0	0	0	0	0	0	0	1	0	0	0	0	0	0	2	0	1	0	0	0	0	0	0	0	0	0	0	0	0	0	0	0
LOC115881551	77	40	2	3	65	11	416	41	219	113	113	8	11	9	14	6	10	16	4	8	4	3	3	13	10	4	5	1	13	6	12	6	6	5	6	6
LOC115881552	0	0	0	0	0	0	0	0	0	0	0	0	0	0	0	0	0	0	0	0	0	0	0	0	0	0	0	0	0	0	0	0	0	0	0	0
LOC115881553	0	0	0	0	0	0	0	0	0	0	0	0	0	0	0	0	0	0	0	0	0	0	0	0	0	0	0	0	0	0	0	0	0	0	0	0
LOC115881554	10	11	4	10	8	12	19	7	29	15	19	22	23	38	44	43	54	68	132	121	134	106	126	69	105	88	73	110	83	94	84	89	73	92	81	162
LOC115881555	72	52	32	290	472	318	2859	3432	4521	2567	1736	2458	135	92	124	51	75	40	51	35	34	31	45	42	28	31	26	73	41	62	62	64	38	44	33	58
LOC115881556	255	325	262	193	209	143	63	132	149	180	205	216	260	213	269	269	211	190	189	141	121	126	129	131	92	123	90	140	78	88	124	86	93	102	94	107
LOC115881557	1	0	0	0	0	0	0	0	0	2	0	0	0	0	0	2	0	1	0	0	0	0	2	0	0	0	1	3	0	0	0	2	0	0	0	1
LOC115881558	2662	3020	2246	2892	3311	2745	6207	5901	5740	3594	5132	4880	2668	2436	2883	2313	2294	2498	2478	2314	2059	2516	2281	2447	2130	2376	2249	2351	2276	2491	2869	2093	2168	1944	2088	2503
LOC115881559	81	14	9	32	43	30	570	1110	972	1303	1981	1218	55	30	22	11	9	9	1	10	3	3	0	9	1	1	2	3	0	3	0	0	0	5	0	8
LOC115881560	57	17	2	13	34	14	351	158	179	65	77	74	5	2	0	9	7	5	2	3	0	3	0	1	2	2	7	3	0	3	1	3	2	3	0	4
LOC115881561	0	0	0	0	0	0	1	0	0	0	0	0	0	0	0	0	0	0	0	0	0	5	0	0	0	0	0	0	0	0	0	0	0	0	0	0
LOC115881562	1	2	3	2	1	2	0	1	4	1	1	1	2	0	0	0	0	1	4	0	0	0	1	1	1	0	0	0	0	0	0	0	1	0	0	1
LOC115881563	20	8	1	3	10	7	32	53	96	67	118	150	12	4	3	4	4	6	4	0	4	2	0	2	4	4	5	2	2	2	0	1	2	3	2	1
LOC115881564	1659	1735	1478	1850	1954	1327	2139	1855	1959	1114	1190	1211	1095	811	1136	1032	1049	1136	920	913	770	802	998	790	842	889	840	952	813	830	1059	761	837	717	679	875
LOC115881565	1	1	0	0	0	1	5	0	4	4	1	0	3	0	0	0	0	0	0	0	0	0	0	0	0	0	0	0	0	0	0	0	0	0	0	0
LOC115881566	0	0	0	0	0	0	8	0	0	3	8	2	0	0	0	1	0	0	0	0	0	0	0	0	0	0	0	0	0	0	0	0	0	2	0	0
LOC115881567	1184	1377	1169	4817	6527	4459	5432	5397	5352	2371	2011	2742	734	751	921	824	743	1211	1489	1361	1188	1264	1184	1160	1180	1299	1152	1697	1426	1280	2144	1313	1505	1426	1161	1641
LOC115881568	4748	5355	4405	4945	5173	5164	7414	5404	6599	5069	6683	6642	3302	2890	3132	2170	2052	2070	1979	2401	1994	1598	1583	1468	1376	1447	1310	1436	1353	1368	1712	1079	1300	1052	1098	1350
LOC115881569	1143	1181	914	1462	1470	1194	1799	1462	1763	1099	1276	1303	1090	837	1128	1009	836	951	951	861	721	800	782	882	710	892	757	994	812	786	991	755	766	702	680	754
LOC115881570	0	0	0	0	0	0	0	0	0	0	0	0	0	0	0	0	0	0	0	0	0	0	0	0	0	0	0	0	0	0	0	0	0	0	0	0
LOC115881571	4	6	6	11	7	3	7	2	10	1	3	3	5	1	2	1	2	0	2	1	2	2	1	2	3	2	0	1	5	3	6	1	3	2	3	0
LOC115881572	351	353	279	466	435	330	540	440	581	422	425	436	459	364	436	356	276	331	386	395	241	344	375	379	381	388	341	408	347	384	408	312	335	287	273	383
LOC115881573	36	18	15	10	35	13	63	91	100	70	59	82	89	91	83	88	75	58	68	131	81	138	76	71	126	140	141	71	115	118	193	89	126	83	101	140
LOC115881574	759	973	700	910	1146	738	536	530	552	341	302	333	485	344	437	355	345	440	271	231	312	227	225	258	167	212	176	173	161	157	202	155	154	113	135	119
LOC115881575	3	13	15	13	14	25	11	17	15	8	8	4	3	6	5	2	3	7	9	3	1	11	3	1	6	3	0	1	5	4	2	0	1	0	2	1
LOC115881576	10	12	8	4	3	7	1	8	14	3	1	4	1	3	7	2	0	1	1	2	2	3	1	0	0	3	0	0	1	0	1	0	0	0	2	1
LOC115881577	0	0	2	0	3	0	2	0	3	1	2	1	3	0	0	0	0	0	1	0	2	0	1	0	1	1	0	0	2	1	3	0	0	2	2	0
LOC115881578	312	378	329	370	430	333	262	253	257	191	241	209	338	293	292	321	293	266	248	228	236	240	250	212	210	245	204	222	196	203	259	228	206	186	192	246
LOC115881579	809	75	16	29	31	3	22	121	373	27346	42949	39833	9	33	51	13	25	25	1	21	8	1	11	3	6	5	8	3	2	7	0	4	5	10	5	4
LOC115881580	4838	5616	4325	5878	5592	4065	5610	5356	5265	3550	4342	3998	4370	3593	4054	3649	2749	3349	2813	2730	2453	2694	3156	2417	2496	2540	2305	3079	2361	2168	3433	2089	2258	2352	2398	2483
LOC115881581	7	3	4	34	8	4	11	23	6	3	4	5	5	7	7	2	8	0	0	1	3	3	1	3	1	2	0	1	4	1	6	8	0	2	4	0
LOC115881582	1	1	0	0	3	2	0	2	1	0	0	0	0	3	0	0	3	0	2	5	1	2	4	6	7	5	8	11	9	7	5	9	3	15	4	16
LOC115881583	0	0	0	0	0	0	3	2	11	3	0	3	0	4	3	1	0	0	0	0	0	0	2	0	0	1	0	1	1	1	0	0	0	1	0	0
LOC115881584	0	0	0	0	0	0	0	0	0	0	0	0	0	0	0	0	0	0	0	0	0	0	0	0	0	0	0	0	0	0	0	0	0	0	0	0
LOC115881585	0	0	0	0	0	0	0	0	0	0	0	0	0	0	0	0	0	0	0	0	0	0	0	0	0	0	0	0	0	0	0	0	0	0	0	0
LOC115881586	0	0	0	0	0	0	0	0	0	0	0	0	0	0	0	0	0	0	0	0	0	0	0	0	0	0	0	0	0	0	0	0	0	0	0	0
LOC115881587	0	0	0	1	0	0	0	0	2	0	0	2	0	0	0	0	0	0	0	0	0	0	0	0	0	0	0	0	0	0	0	0	0	0	1	0
LOC115881588	88	45	19	7	20	27	35	28	52	13	22	15	5	5	15	10	8	6	9	7	3	5	9	5	4	6	1	3	4	1	3	2	7	3	1	2
LOC115881589	742	821	621	913	1042	690	937	875	967	597	780	739	475	368	555	434	301	378	434	430	339	444	455	408	412	418	428	481	404	369	437	325	378	322	332	438
LOC115881590	46	28	16	15	15	15	175	290	478	584	516	626	28	16	24	12	13	16	1	6	3	5	6	1	11	4	0	3	2	2	4	2	0	6	0	4
LOC115881591	2	6	0	3	0	3	3	5	2	2	0	3	8	4	6	5	2	3	4	3	2	5	2	2	2	0	0	9	0	2	2	0	0	2	0	0
LOC115881592	1252	1345	1088	1981	2119	1524	1664	1499	1797	1321	1575	1516	2057	1590	1893	1953	1625	1744	2228	2188	1880	2027	2046	1943	2039	2290	1894	2559	2406	2327	2904	2012	2033	1914	1906	2300
LOC115881593	906	945	860	1009	1254	937	1160	1076	1140	618	786	896	880	759	984	942	846	858	1263	1423	1225	1291	1477	1260	1315	1469	1358	1563	1664	1368	1912	1421	1211	1207	1183	1549
LOC115881594	548	402	215	357	401	393	2734	2656	4298	792	1160	1074	248	195	188	183	178	111	118	84	77	115	90	80	94	59	85	118	93	97	78	77	85	117	63	115
LOC115881595	2	4	6	22	3	5	3	11	15	2	5	6	27	0	3	4	11	18	14	17	4	0	8	4	1	2	1	4	5	2	8	10	30	2	7	5
LOC115881596	5	0	3	1	1	1	6	1	2	1	3	2	1	3	1	1	1	2	0	0	3	0	0	1	1	4	0	1	0	4	1	0	3	0	1	0
LOC115881597	1330	1375	1172	1774	2059	1539	1883	1490	1651	1049	1209	1293	1262	1128	1366	1180	1056	1238	1061	1197	931	1009	1300	1012	1081	1043	967	1231	993	993	1340	988	967	812	851	999
LOC115881598	2	1	5	3	3	1	2	1	4	0	2	2	0	0	1	0	0	0	0	1	0	0	0	0	0	0	0	0	0	0	0	0	0	0	0	0
LOC115881599	8	8	3	14	3	2	10	2	5	0	2	2	3	4	2	8	3	2	6	12	4	5	8	0	1	0	0	1	8	1	2	1	2	4	3	7
LOC115881600	39	17	2	26	23	13	12	16	35	14	23	20	185	210	241	173	314	244	244	469	343	325	460	391	377	416	385	504	395	363	551	391	434	399	416	525
LOC115881601	1478	1675	1367	1064	830	768	998	1120	992	496	442	355	361	222	345	215	334	208	284	301	245	259	233	290	198	145	138	139	182	165	205	177	159	171	149	187
LOC115881602	310	352	355	482	467	426	1180	839	957	585	671	751	279	191	211	245	211	207	241	243	177	213	267	248	190	180	211	186	189	183	218	162	143	156	160	172
LOC115881603	2	0	2	1	1	0	4	0	3	0	0	7	3	6	5	2	1	0	1	2	0	2	1	0	2	2	3	0	0	0	0	0	4	1	0	1
LOC115881604	313	363	356	440	488	367	323	345	345	247	232	254	429	327	420	357	365	365	285	324	266	268	315	302	258	289	262	314	260	306	392	250	304	287	291	310
LOC115881605	15	21	23	18	16	3	4	4	9	5	14	1	34	31	41	34	33	40	127	158	136	98	83	78	127	135	129	225	168	146	240	165	172	168	195	183
LOC115881606	159	168	98	97	263	38	8	1	27	8	10	18	106	108	91	262	246	198	1198	1755	2251	1116	1042	996	1136	2001	1796	2935	2241	2428	4881	2528	2418	3950	3110	2995
LOC115881607	36	32	33	86	109	74	963	1255	920	646	748	852	75	34	64	62	47	26	14	16	9	26	23	12	14	16	16	22	15	27	17	13	24	23	15	25
LOC115881608	1	0	0	0	0	3	17	4	11	3	3	4	1	46	6	104	78	91	0	0	2	3	0	1	1	5	2	0	0	7	2	1	0	2	1	0
LOC115881609	0	0	0	0	0	0	0	0	0	0	0	0	0	0	0	0	0	0	0	0	0	0	0	0	0	0	0	0	0	0	0	0	0	0	0	0
LOC115881610	611	647	438	859	1015	775	1130	925	1066	607	702	771	611	478	573	524	527	457	584	507	412	522	496	511	444	511	415	527	547	482	560	482	417	370	403	533
LOC115881611	291	162	34	233	295	251	2495	1007	1836	1457	2433	2756	317	208	287	229	225	288	190	167	135	139	152	129	99	100	66	54	68	49	36	40	25	19	15	19
LOC115881612	3933	4785	3882	6363	6510	5865	5219	4449	4905	2890	3453	3480	4049	2965	3582	3440	2892	2805	3009	2751	2643	2600	2467	2386	2044	2390	2142	2528	2406	2276	2894	1900	2039	1793	1778	2184
LOC115881613	857	971	783	1367	1491	1146	1326	1151	1333	895	858	958	687	513	699	677	609	650	536	600	453	539	557	460	479	420	422	555	470	425	585	439	425	435	392	462
LOC115881614	17391	18745	14862	22317	22730	18386	21182	17962	23940	12500	15001	15567	12379	10439	12301	10144	8001	9718	8628	8257	6665	8121	7912	7254	7170	7210	6707	7715	6516	6000	9218	5852	6296	6773	6386	7523
LOC115881615	1151	1446	922	1929	1848	1591	1159	1035	1213	815	1057	999	912	724	858	778	856	832	803	760	804	533	713	743	638	624	576	746	648	627	647	456	661	450	503	569
LOC115881616	70	126	51	133	249	77	2151	622	883	472	655	574	283	313	880	254	512	465	611	483	577	381	375	369	281	190	249	394	268	278	372	367	361	286	302	374
LOC115881617	202	194	174	297	284	196	381	310	410	277	344	326	204	152	193	171	189	142	198	219	162	172	197	226	221	169	162	221	223	173	226	152	160	168	144	206
LOC115881618	2	1	1	1	3	0	2	0	5	0	0	0	1	1	0	0	0	1	1	0	0	0	3	0	0	1	7	0	1	2	4	3	7	3	2	1
LOC115881619	2929	3534	2889	1959	1699	1171	809	1379	1744	1572	1768	1880	1921	1637	1972	1830	1557	1660	1110	1197	1125	1051	1118	1015	839	957	753	1064	725	757	1007	721	658	773	769	783
LOC115881620	414	407	384	503	476	395	419	399	366	264	302	276	275	195	263	255	257	244	256	252	176	210	259	251	231	268	189	303	263	229	356	206	243	211	183	249
LOC115881621	16	23	21	30	19	11	15	12	35	16	34	20	21	29	33	27	24	23	5	18	15	13	11	19	12	18	11	12	7	16	16	13	8	6	6	16
LOC115881622	58	52	36	41	40	18	22	33	24	29	50	36	28	51	43	28	19	19	20	14	21	13	31	26	29	22	13	22	19	19	8	15	16	14	9	30
LOC115881623	1978	2228	1930	2603	2546	1983	1500	1494	1802	829	1062	1127	1479	1140	1421	1144	1069	1237	1258	1305	1099	1294	1336	1256	1225	1282	1173	1899	1514	1478	1978	1299	1290	1424	1276	1492
LOC115881624	979	1003	850	1183	983	805	995	970	991	565	710	527	790	717	901	777	746	826	547	570	688	458	658	497	578	500	470	690	570	483	806	445	449	405	478	539
LOC115881625	157	128	92	63	93	42	360	153	277	396	487	346	292	214	225	207	239	215	131	152	107	105	124	93	132	128	111	150	101	124	117	98	120	110	100	161
LOC115881626	1160	1195	973	2032	2128	1775	1329	1026	1330	852	1218	1158	1839	1323	1552	1584	1418	1473	1741	1764	1361	1537	1486	1564	1384	1734	1404	1788	1529	1484	2056	1427	1495	1227	1317	1589
LOC115881627	634	819	613	943	1028	841	1080	926	1093	658	835	844	702	748	955	798	639	631	648	630	539	671	627	582	479	525	486	466	462	526	646	460	454	433	429	416
LOC115881628	1012	1150	986	1152	1154	1009	923	965	996	494	494	472	514	368	413	453	358	386	371	331	291	321	313	306	244	270	227	334	290	252	309	267	216	221	222	269
LOC115881629	1505	1567	1327	1706	1497	1267	1608	1274	1582	1000	1138	1144	1512	1128	1417	1391	1043	1061	1103	982	782	935	1051	909	932	1004	843	1349	940	956	1517	871	832	873	789	994
LOC115881630	906	53	14	0	6	0	217	673	1834	8858	8704	9374	4	3	4	2	2	2	0	0	0	1	2	0	0	0	1	0	2	0	0	0	2	4	1	0
LOC115881631	75	36	23	17	32	24	7	6	16	6	7	5	9	1	3	5	6	6	14	15	13	14	16	9	2	13	7	9	9	3	3	7	6	8	7	14
LOC115881632	336	381	337	298	250	220	211	258	258	150	146	162	93	78	105	100	98	118	80	74	71	89	107	71	101	61	66	100	72	86	102	80	64	70	73	77
LOC115881633	69	32	27	29	47	17	89	131	202	352	488	524	1099	988	1251	837	743	875	1081	1181	951	1106	1244	1057	1311	1330	1218	1529	1448	1424	1839	1365	1360	1211	1190	1308
LOC115881634	48	75	62	58	74	46	124	133	202	114	174	278	126	133	138	26	28	31	8	4	7	8	2	8	5	6	2	6	5	6	7	5	10	3	8	12
LOC115881635	1	5	2	0	3	0	5	7	4	4	5	5	3	1	6	1	0	0	0	1	1	0	0	0	0	0	0	0	2	0	0	2	0	0	0	0
LOC115881636	164	83	32	29	144	31	1181	225	455	368	273	84	16	21	9	14	6	14	12	6	12	4	2	6	16	7	6	5	6	1	10	16	4	4	13	11
LOC115881637	1202	1630	910	364	806	120	7	19	131	811	1438	1698	5635	6139	9015	4154	3686	5805	2200	3067	2322	3430	3557	2861	3930	4034	2978	3028	2296	2840	2792	2239	2210	2023	2593	3390
LOC115881638	0	1	3	4	4	8	10	15	3	5	10	5	9	11	6	15	10	19	4	4	9	6	3	13	1	2	7	2	2	3	2	4	0	0	0	4
LOC115881639	4	1	0	0	0	1	6	2	1	1	0	0	2	5	1	0	0	2	0	0	3	0	0	0	0	0	0	0	0	1	1	0	0	0	0	0
LOC115881640	112	11	7	3	63	8	294	107	328	301	339	298	66	53	51	57	46	33	26	22	18	13	23	18	25	29	23	26	19	24	36	11	20	24	34	22
LOC115881641	37	5	1	4	2	3	44	104	183	376	548	569	12	11	6	14	11	8	3	5	1	2	3	1	0	3	1	0	0	5	4	1	0	3	4	0
LOC115881642	5829	6901	5816	7793	7513	6138	6005	5909	5646	3453	4559	4630	6381	5757	7317	5930	5366	6365	4226	4694	4028	3715	4778	3907	4047	3940	3480	4881	4502	4056	5455	3944	3883	3690	3746	4143
LOC115881643	0	0	0	0	0	0	0	0	0	0	0	0	0	0	0	0	0	0	0	0	0	0	0	0	0	0	0	0	0	0	0	0	0	0	0	0
LOC115881644	981	1201	963	1327	1460	1231	1131	874	1151	593	798	883	890	783	1016	922	714	706	891	903	806	891	931	833	805	961	765	939	930	840	1079	757	791	702	692	774
LOC115881645	963	968	863	1550	1455	1236	1992	1804	1751	977	1211	1076	501	418	491	559	427	444	455	332	407	463	391	362	278	300	273	306	230	295	297	230	269	157	206	257
LOC115881646	167	185	134	203	164	147	111	150	124	105	131	159	211	198	189	365	328	362	456	451	395	563	555	402	700	684	598	819	624	587	811	602	596	823	672	1032
LOC115881647	457	488	424	632	648	543	793	692	800	492	616	608	677	572	702	668	521	601	710	701	582	698	811	716	782	724	690	834	722	797	1069	721	742	698	628	732
LOC115881648	910	1149	913	1469	1192	1190	1358	1069	1283	905	1110	1124	1932	1496	1890	1570	1315	1422	1492	1264	1094	1359	1286	1177	1197	1359	1201	1595	1276	1181	1577	1083	1281	1012	1001	1387
LOC115881649	749	881	809	1044	1062	873	943	860	961	565	617	674	500	374	459	510	418	452	478	575	470	492	578	429	443	488	389	623	540	440	659	412	426	464	430	499
LOC115881650	8	5	2	4	21	4	65	9	28	32	35	12	6	8	8	5	1	10	4	3	6	4	2	5	3	2	1	4	5	5	2	2	3	1	0	4
LOC115881651	143	72	76	48	40	59	493	467	1275	774	609	342	17	29	33	56	44	36	44	40	42	39	37	49	19	27	50	56	49	59	64	37	37	79	28	82
LOC115881652	100	107	105	212	162	111	251	206	266	165	167	184	82	87	99	76	105	90	109	137	104	109	147	87	179	126	125	259	175	133	248	210	188	230	217	230
LOC115881653	4	4	16	0	2	1	7	1	6	4	1	3	5	3	5	4	4	0	2	0	1	4	5	1	5	1	2	1	1	4	3	2	3	9	7	1
LOC115881654	65	64	35	66	62	60	28	22	18	32	33	43	18	13	16	16	14	21	19	22	14	25	23	22	10	28	19	23	21	9	36	5	5	23	7	20
LOC115881655	5015	5831	4696	5436	6188	4864	4787	5414	5505	3410	4128	3971	2553	2168	2603	2308	2154	2399	1992	2102	1933	2076	2025	1850	1929	1889	1672	1818	1834	1665	2091	1641	1517	1510	1681	1784
LOC115881656	141	158	144	149	183	140	164	119	122	67	74	83	88	73	84	90	74	92	99	111	87	66	112	54	82	101	68	133	95	74	124	72	65	92	77	72
LOC115881657	65	80	67	102	145	64	132	94	113	172	436	320	509	430	563	511	447	525	521	481	486	553	557	424	479	657	516	678	613	606	735	510	548	422	492	498
LOC115881658	516	514	451	496	700	583	191	256	232	108	119	231	59	104	71	91	64	73	115	97	108	155	130	115	143	184	172	212	287	214	328	198	246	299	216	361
LOC115881659	683	666	740	1015	990	862	1453	1092	1302	785	899	1061	737	624	744	704	533	726	585	531	490	436	547	476	453	464	396	554	390	437	585	383	436	286	350	404
LOC115881660	869	817	667	1354	874	475	2790	1811	2340	2814	4302	4324	2134	1602	2094	2189	1792	2161	1971	1963	1578	1834	1717	1660	1964	2188	1843	2375	2041	1971	2615	1802	1891	1698	1858	2333
LOC115881661	1	4	0	6	3	13	7	4	3	4	3	8	1	0	1	3	2	0	0	0	0	0	0	0	1	0	0	0	0	0	0	0	0	0	1	0
LOC115881662	0	0	0	1	0	0	0	2	1	0	1	0	0	0	0	0	0	0	1	0	1	0	4	2	0	0	0	0	0	0	0	0	0	0	0	0
LOC115881663	37	22	9	23	23	14	12	10	13	4	16	9	12	28	18	8	2	4	1	8	0	11	5	1	7	5	2	0	6	5	7	6	4	4	5	1
LOC115881664	70	50	48	61	38	52	112	78	101	50	63	70	58	52	77	37	56	41	41	58	43	22	45	59	31	24	32	15	50	33	60	38	32	28	47	38
LOC115881665	0	0	0	0	0	0	0	0	1	0	0	1	0	2	0	2	0	0	1	0	0	1	0	2	0	0	0	0	0	0	0	1	0	1	0	3
LOC115881666	364	162	183	268	401	57	2	6	38	2	7	4	1172	957	1225	2251	2285	3009	6272	8891	7852	6186	6447	5714	8122	9369	8779	12375	9609	10088	17375	9323	7822	11712	9107	9548
LOC115881667	1081	1172	1070	1494	1346	1132	1095	919	988	718	826	819	906	704	858	805	800	893	664	826	718	571	729	605	555	578	474	673	543	538	692	479	515	502	515	593
LOC115881668	47	30	9	9	49	17	285	80	157	135	162	101	56	33	46	48	34	56	46	41	35	37	46	32	43	42	43	50	46	33	67	40	41	74	66	84
LOC115881669	0	0	0	0	0	0	0	0	0	0	0	0	0	0	0	0	0	0	0	0	1	0	0	0	0	0	0	0	0	0	0	0	0	0	0	0
LOC115881670	59	8	2	2	0	2	232	402	998	676	778	473	39	15	19	4	27	1	1	3	1	2	1	0	5	0	3	4	1	3	0	2	2	11	1	7
LOC115881671	214	264	216	351	327	273	401	371	364	296	423	376	303	208	271	225	197	199	275	278	215	260	230	268	289	218	284	253	248	198	297	220	215	204	245	324
LOC115881672	179	211	164	247	269	167	277	301	264	244	272	183	177	131	158	189	108	129	138	140	139	143	144	126	173	131	125	112	160	135	204	160	125	113	104	174
LOC115881673	43	22	0	0	12	0	86	5	77	28	28	4	0	0	0	0	0	1	1	0	0	0	0	0	0	0	0	0	0	0	0	0	0	0	0	0
LOC115881674	353	370	337	447	490	381	566	385	474	357	413	441	354	248	288	328	277	236	266	242	227	229	229	276	216	234	222	247	233	237	300	249	198	210	216	250
LOC115881675	0	0	0	0	0	0	0	0	0	0	0	0	0	0	0	0	0	0	0	0	0	0	0	0	0	0	0	0	0	0	0	0	0	0	0	0
LOC115881676	771	724	862	1050	1303	869	1701	1487	1349	687	1162	936	522	508	489	419	529	620	418	327	280	429	416	382	333	333	306	366	306	281	364	263	229	288	223	270
LOC115881677	1260	645	417	583	630	552	1705	2216	4689	7408	6043	6776	1608	1481	1455	1061	1059	758	1200	1340	1427	879	870	783	424	336	299	293	223	314	280	212	206	286	151	265
LOC115881678	2	2	5	4	5	2	7	12	26	14	18	18	2	8	8	4	3	4	8	2	4	8	4	6	1	0	2	3	7	4	5	4	0	1	1	2
LOC115881679	19	31	16	17	15	20	26	27	77	420	359	183	3	11	13	2	4	0	3	6	4	2	2	3	3	0	1	3	4	1	14	4	13	4	1	11
LOC115881680	2	0	0	1	0	0	1	1	0	0	0	0	0	0	0	0	0	0	0	0	0	1	0	0	0	0	0	0	0	0	0	0	0	0	0	0
LOC115881681	1060	1137	1044	1365	1441	1176	998	880	939	576	600	646	743	688	874	763	648	660	494	517	451	458	603	474	472	483	343	511	463	376	517	342	326	412	387	440
LOC115881682	728	647	504	827	708	517	881	833	763	564	705	693	814	758	862	866	703	897	932	881	820	971	1051	902	1161	1180	1089	1192	1059	1073	1508	884	1064	868	1029	1073
LOC115881683	15	18	6	26	49	21	256	223	343	653	683	1198	10	7	9	3	3	2	0	2	2	6	3	4	3	0	0	3	3	4	0	1	2	2	2	3
LOC115881684	16	11	0	1	12	1	68	10	17	12	3	6	1	1	3	0	0	0	2	0	6	0	0	0	1	0	0	0	2	2	1	2	1	2	0	0
LOC115881685	10929	11837	9869	14628	17605	11154	10098	8811	8129	4361	4624	4856	7030	5321	6951	7077	6593	7452	6257	6406	5657	5620	6372	5327	4888	5281	4524	6096	5813	5589	7478	4955	5042	4870	5217	6040
LOC115881686	0	1	0	0	0	0	2	0	0	0	0	2	0	1	3	0	0	0	1	4	2	0	0	1	0	1	0	2	0	0	1	0	0	1	4	0
LOC115881687	2137	2451	1877	2840	2426	2035	2533	2353	2359	1674	2031	2057	2900	2392	2851	2362	1715	1912	1828	1535	1298	1900	1694	1570	1601	1695	1447	2058	1531	1492	2315	1325	1428	1466	1423	1675
LOC115881688	848	952	854	1163	1309	961	1481	1104	1453	869	1097	1007	826	624	884	703	675	578	490	529	520	540	530	426	464	446	448	524	416	499	557	355	472	339	459	490
LOC115881689	168	24	10	32	32	95	404	464	694	746	1036	989	1573	1112	1151	993	769	997	532	536	501	534	547	538	561	493	434	643	560	491	705	459	509	613	475	574
LOC115881690	1351	1694	1269	1961	2257	1532	1823	1794	1764	1351	1606	1521	1694	1281	1904	1467	1223	1271	1247	1345	1092	1151	1325	1129	1073	1191	1071	1472	1139	1142	1600	1111	1044	1048	1117	1281
LOC115881691	3255	3672	2934	4384	4441	3291	6855	6666	6643	4039	4814	4974	2777	2179	2633	2199	1938	2162	2106	1866	1602	1827	1900	1612	1886	1768	1639	2176	1995	1838	2680	1855	1825	1497	1502	1948
LOC115881692	358	199	94	316	610	360	1915	1471	1930	1161	1081	881	333	298	298	233	195	215	212	192	179	174	178	164	166	178	151	160	147	152	184	134	132	162	131	176
LOC115881693	8182	8715	6823	8222	7465	6497	10070	9891	9231	9443	12159	12048	2988	2615	2986	2572	2277	2743	1961	2724	2120	1779	1596	1624	1589	1680	1492	1723	1588	1474	2114	1414	1413	1451	1438	1662
LOC115881694	146	185	106	284	131	110	24	20	18	5	10	45	386	309	442	295	446	383	445	533	416	382	531	436	588	591	491	869	686	677	1084	743	686	783	754	815
LOC115881695	2	2	2	6	3	3	8	12	22	9	12	18	3	5	0	3	0	4	3	1	0	0	0	0	0	1	0	0	1	1	1	0	3	2	0	4
LOC115881696	0	7	0	0	0	3	1	3	0	0	1	4	0	1	2	1	0	0	1	0	0	1	3	0	3	0	0	3	0	2	1	1	0	1	0	0
LOC115881697	6	11	1	1	0	2	2	0	0	0	0	0	0	0	0	0	0	0	0	1	0	1	0	0	0	0	0	0	0	0	0	2	0	0	0	1
LOC115881698	1	0	3	8	16	5	5	9	6	1	4	2	0	0	0	0	0	0	0	0	0	0	5	0	0	1	0	1	0	0	0	0	0	0	0	0
LOC115881699	6866	7791	6340	10486	10333	8006	6595	6189	6648	4120	5099	4787	5556	4579	5629	5131	4380	4343	4651	4299	3944	4650	4378	4221	3808	4516	4010	4612	4075	4177	5378	3559	4085	3523	3824	4270
LOC115881700	645	650	626	817	808	666	794	704	782	492	613	581	611	447	513	495	451	510	523	549	529	505	428	471	471	538	453	601	550	540	638	502	462	450	436	520
LOC115881701	4808	4819	4115	3703	3815	2936	2362	2297	2417	1422	1284	1296	1610	1441	1648	1555	1362	1476	1233	1181	1032	1176	1323	1108	1080	1061	1137	1196	1191	1188	1433	1069	1042	1095	1095	1330
LOC115881702	53	7	12	6	2	11	63	143	426	86	115	109	14	7	5	2	7	1	3	4	1	3	0	8	5	1	0	10	3	10	0	0	4	1	3	9
LOC115881703	259	130	50	44	275	42	1101	137	564	393	359	89	48	38	49	25	19	24	40	37	28	19	21	25	32	25	19	25	38	19	36	20	24	15	29	26
LOC115881704	144	155	140	172	91	147	123	138	166	48	57	88	66	55	57	54	53	33	44	33	35	47	33	48	41	34	33	29	47	52	61	61	36	45	51	60
LOC115881705	37	5	30	0	0	14	29	1	19	3	2	0	25	0	1	2	0	0	8	2	0	2	1	0	0	5	15	36	0	5	0	6	0	6	1	3
LOC115881706	196	207	153	128	117	138	70	48	81	36	63	34	18	27	29	46	42	30	64	51	23	34	26	50	41	19	23	13	16	27	33	31	20	41	32	39
LOC115881707	507	250	211	219	287	93	13	14	495	25	27	14	2634	1878	2519	1960	2204	2725	1363	1707	1684	1343	1124	1215	1513	1742	1470	1887	1551	1699	2067	1409	1338	1525	1409	1383
LOC115881708	1	4	3	6	1	0	37	44	50	19	27	28	2	3	6	5	2	2	4	0	0	1	1	0	0	0	0	0	2	0	1	2	0	0	1	0
LOC115881709	21799	23887	19792	40489	58891	41564	42768	39523	44368	17223	20915	20773	22396	20020	24820	20410	18335	20059	21144	20468	17815	20988	20928	20088	20403	22305	20635	24946	20897	20945	27189	18852	19955	17605	18361	21789
LOC115881710	7	8	6	41	79	26	84	94	121	25	27	17	19	25	19	77	28	28	19	53	23	31	107	56	35	35	33	87	27	42	47	39	40	42	64	49
LOC115881711	3	0	0	0	2	2	0	1	3	0	0	4	0	2	4	2	0	2	1	3	1	1	1	1	0	0	0	2	0	1	0	0	0	2	5	1
LOC115881712	50	39	41	18	40	18	30	59	30	13	16	14	31	18	22	9	9	18	14	26	15	17	29	14	13	18	16	23	14	16	26	18	22	17	20	12
LOC115881713	0	0	0	0	0	0	0	0	0	0	0	0	2	0	0	0	1	0	0	0	2	0	0	0	0	0	0	0	0	0	0	2	0	1	0	0
LOC115881714	13	7	8	2	6	13	4	10	22	9	4	5	11	4	8	4	3	2	4	6	6	5	3	8	7	5	1	12	1	6	4	7	5	6	6	6
LOC115881715	23992	23699	19294	23466	21238	14867	27608	27443	22735	15613	16768	16477	13118	10051	11768	13149	9547	11476	11133	9943	9250	12128	11519	9909	10742	10137	10168	13017	9904	9312	14951	8399	9393	9834	9601	10872
LOC115881716	376	387	329	385	392	338	286	289	278	182	162	193	260	200	246	288	218	195	173	169	163	154	135	149	130	142	111	171	95	127	211	134	160	148	89	148
LOC115881717	37	10	1	1	19	2	196	14	54	73	54	13	91	56	54	34	37	35	33	41	34	28	21	25	26	22	28	25	26	25	27	26	39	40	25	34
LOC115881718	25	1	4	17	9	15	66	51	50	34	38	11	13	12	6	9	7	10	5	6	10	5	15	5	5	13	10	13	5	6	11	11	8	11	9	9
LOC115881719	14	7	20	3	6	14	13	11	15	7	11	11	6	12	14	11	6	4	9	5	2	4	6	5	3	6	6	3	11	11	17	8	6	5	6	7
LOC115881720	58	77	45	72	80	63	87	87	109	66	94	98	98	61	78	59	73	71	69	62	69	79	67	69	72	61	61	74	66	77	104	60	53	49	67	76
LOC115881721	0	0	0	0	0	0	0	0	0	0	0	0	0	0	1	0	0	0	0	0	0	0	0	0	0	0	0	0	0	0	0	0	0	0	0	0
LOC115881722	508	482	277	451	462	257	1915	877	1728	961	1203	717	805	623	634	776	563	586	538	411	361	468	545	541	446	462	508	708	519	353	591	450	458	585	586	633
LOC115881723	34	40	18	53	76	44	91	24	55	19	27	18	33	22	15	18	10	8	13	6	22	9	23	12	10	13	7	7	3	4	6	0	1	6	2	7
LOC115881724	2	4	2	3	1	2	26	68	80	59	82	82	348	289	253	194	212	257	377	379	355	310	386	406	287	265	248	337	220	255	301	230	261	232	190	179
LOC115881725	6	15	5	6	2	3	16	2	5	4	8	12	112	101	113	95	100	106	85	84	60	67	57	64	60	48	51	74	62	65	70	67	84	36	58	78
LOC115881726	262	234	183	536	565	494	1284	1460	1764	1053	1830	1691	3562	3485	3833	2680	2665	2840	3551	3190	3029	3454	3138	3090	3519	4335	3654	4789	4090	3714	5413	3463	4149	2737	3107	3826
LOC115881727	5	7	9	7	20	10	12	16	28	8	19	11	19	22	13	10	13	22	17	7	25	34	21	48	36	31	21	41	26	26	43	26	25	18	30	49
LOC115881728	779	403	207	178	416	156	1744	324	993	1046	935	133	64	37	39	44	26	46	56	39	43	49	44	50	41	45	54	62	69	45	75	48	60	72	69	84
LOC115881729	8	0	0	18	9	24	909	967	767	282	602	464	19	41	12	3	1	1	1	1	0	0	0	0	0	0	0	0	0	0	0	0	0	0	0	0
LOC115881730	3381	3614	3163	4416	4076	3689	3671	3193	3874	2370	3445	4037	3048	3006	3689	2600	2607	2743	3959	3853	3179	3971	4160	3731	4101	4577	3991	5188	4456	4194	6574	4044	4326	3866	3662	4494
LOC115881731	5	13	1	5	3	1	68	132	132	46	75	59	285	203	176	157	221	249	305	374	310	236	347	283	331	278	243	413	314	396	419	372	337	342	333	364
LOC115881732	3060	3151	2582	3665	4023	3416	4749	4329	4772	3102	3630	3623	2715	2290	2820	2214	2138	2350	2576	2400	2076	2600	2245	2460	2161	2514	2155	2565	2416	2297	3020	2126	2488	2004	2168	2518
LOC115881733	2794	2974	2334	3046	2988	2679	2433	2100	2538	1932	2267	2446	2447	2342	2970	2526	2056	2098	2869	3007	2437	2837	3078	2950	2990	3256	2694	3609	3343	3282	4031	2966	3327	3033	2874	3428
LOC115881734	0	0	0	0	2	0	0	1	0	0	0	0	1	4	2	0	1	0	1	0	0	0	1	0	0	1	0	2	3	5	0	2	0	1	7	2
LOC115881735	0	1	0	1	1	0	4	3	2	1	0	0	0	2	2	1	0	2	3	2	0	2	3	4	9	4	4	14	7	10	5	4	7	8	7	49
LOC115881736	14	7	7	9	11	9	10	18	3	6	12	4	25	9	27	19	32	45	162	157	108	151	175	233	267	205	232	377	342	279	381	356	417	469	561	599
LOC115881737	10	0	0	0	2	5	28	17	30	11	32	41	83	59	46	34	38	42	30	45	46	33	30	22	34	35	30	50	50	32	51	36	45	38	26	39
LOC115881738	3303	3538	2850	4269	4093	3609	3212	2925	3265	2217	2622	2563	3077	2498	3108	2801	2204	2199	2385	2114	1976	2533	2268	2070	2263	2211	1998	2556	2150	2226	2845	1986	2114	1960	2124	2573
LOC115881739	3101	3699	2958	3885	4084	3290	2670	3150	3047	1764	2345	2385	3123	2678	3406	2881	2855	3350	3494	3043	2905	2776	3478	2730	2689	2639	2434	3346	2903	2765	3488	2971	2646	2643	2815	2753
LOC115881740	2	0	0	1	0	1	10	16	27	12	34	16	45	26	25	11	28	20	21	24	22	24	19	19	19	23	13	28	27	34	17	28	19	13	14	14
LOC115881741	11601	12622	10272	18781	18473	14511	13635	12723	14513	9680	12045	11692	12540	9494	11343	13230	10174	11584	11128	10188	9479	10563	10081	9186	8756	9008	8092	9923	8966	8291	11160	7833	8142	7807	7770	9259
LOC115881742	464	255	178	241	499	220	2099	1011	1718	1608	2502	1864	2329	1753	2045	2150	1916	1934	1619	1500	1331	1444	1412	1287	1486	1544	1297	1731	1703	1462	2432	1622	1617	1818	1664	1885
LOC115881743	0	0	0	0	1	0	4	6	9	4	11	11	43	49	62	26	31	52	27	23	19	17	20	19	30	16	19	40	17	19	27	14	16	14	3	19
LOC115881744	692	781	639	798	964	614	575	516	469	283	283	270	344	231	267	313	257	220	189	262	228	244	252	226	231	218	209	237	200	235	306	183	226	144	253	283
LOC115881745	87	129	97	86	118	93	73	82	93	65	80	93	40	42	58	31	34	28	25	12	29	23	21	23	8	28	15	18	47	20	31	23	22	17	13	26
LOC115881746	0	0	0	0	0	0	0	0	0	0	0	0	0	0	0	0	0	0	0	0	0	0	0	0	0	0	0	0	0	0	0	0	0	0	0	0
LOC115881747	20	25	17	18	41	23	77	86	160	341	485	443	347	277	267	283	223	290	191	227	108	106	143	170	125	163	108	142	185	182	202	177	162	148	142	170
LOC115881748	5	0	0	0	2	0	4	2	8	7	8	13	19	12	12	3	6	4	3	8	3	1	5	2	1	3	2	3	5	2	2	4	1	4	5	6
LOC115881749	101	5	1	35	5	3	1721	2062	3140	2275	1196	1675	87	195	121	19	19	10	2	0	3	0	2	0	2	0	0	0	0	3	2	0	0	0	0	1
LOC115881750	3280	3695	2899	4065	4444	3604	3382	3191	3780	2600	3443	3422	3476	2824	3430	3171	2872	3280	3222	3109	2531	2768	2733	2775	2693	2783	2449	3221	2679	2600	3464	2388	2695	2281	2363	2733
LOC115881751	614	852	577	776	748	676	348	386	415	283	359	315	609	422	497	496	447	415	377	370	313	304	328	320	319	371	267	407	341	339	452	310	312	286	298	336
LOC115881752	2315	2447	2100	3905	3664	3214	6018	5108	5497	4250	4509	4588	4789	4161	4646	4096	3667	3983	3847	3553	3025	3680	3789	3503	3331	3854	3160	4443	3717	3800	4706	3262	3534	2791	2504	3064
LOC115881753	1658	1490	1559	1917	1752	1514	1352	1178	1360	806	821	899	1331	897	1024	1263	906	1060	1136	981	892	1047	861	861	916	869	851	1019	936	914	1136	860	845	731	932	986
LOC115881754	0	2	0	0	1	0	0	7	2	0	2	8	15	3	1	4	0	1	4	2	2	1	3	1	1	2	2	5	1	4	1	5	0	4	2	1
LOC115881755	2557	2893	1928	2230	2929	1854	2045	2300	1893	1133	1610	1480	1316	1117	1252	1366	1105	1428	1270	1159	1173	1304	1276	1131	1040	1047	1067	1181	1143	1175	1371	904	937	901	975	1184
LOC115881756	1214	1407	1134	1311	1449	996	2052	2199	2401	1550	2188	2322	1138	1035	1171	943	756	798	1023	934	816	1036	953	821	838	889	769	1027	902	718	1058	766	760	813	862	940
LOC115881757	2300	2934	2389	2364	2794	2420	2393	2330	2727	1600	2063	2067	2715	2244	2689	2751	2541	2572	2837	2621	2347	2498	2403	2103	2269	2406	2268	2793	2488	2433	3199	2203	2445	2266	2417	3087
LOC115881758	4757	5177	4037	5555	5722	4999	4776	4624	5578	3067	3897	4007	3696	3071	3634	3564	3603	3665	3083	3173	2614	3245	3224	3168	3245	3267	3074	3834	3213	3270	4101	2849	3049	2627	2739	3292
LOC115881760	0	0	1	0	0	0	6	2	11	4	1	1	4	5	2	2	2	5	1	4	0	2	3	1	1	2	1	3	4	1	6	2	0	1	2	4
LOC115881764	0	0	0	0	0	0	0	0	1	0	0	0	0	0	0	0	0	0	0	0	0	0	1	0	1	0	0	0	0	0	0	0	0	0	0	0
LOC115881765	4	5	3	4	0	2	1	1	3	5	0	1	0	0	1	3	6	0	1	0	1	1	0	5	0	2	0	1	1	0	0	1	2	1	2	1
LOC115881766	128	73	55	118	89	51	237	206	179	119	222	156	137	190	159	123	104	155	407	414	389	400	486	422	388	530	473	582	450	401	724	484	521	608	508	893
LOC115881767	834	669	660	759	499	612	1589	643	1193	671	489	544	443	485	334	515	300	186	412	422	388	498	404	447	254	351	256	333	214	291	445	255	616	401	369	445
LOC115881768	1655	1496	1333	2871	2731	2488	3677	4735	4348	4584	5277	5743	3820	3755	3721	4259	3344	4487	7087	5669	4538	7987	7100	6115	6506	8277	6822	8043	7752	7046	11114	7277	6893	6992	6779	7906
LOC115881769	4082	4144	3372	3638	3942	2940	5846	7806	7833	8383	10215	10113	9717	9175	10628	12275	8435	8815	9222	8712	7146	9722	9748	8834	9328	10112	9057	10405	9808	9559	10865	8435	9193	8101	7778	9371
LOC115881770	4	8	8	6	9	8	0	0	3	2	5	4	7	7	8	0	3	5	3	1	1	0	6	2	1	1	0	0	0	1	1	2	1	1	1	1
LOC115881771	231	203	232	198	187	162	84	77	122	110	134	119	79	70	80	37	77	54	59	55	36	29	30	24	16	10	16	7	19	9	13	11	8	5	4	10
LOC115881772	1861	1910	1621	2264	2496	2300	2105	2043	2438	1507	1910	1898	1822	1529	1862	1688	1547	1680	1961	1801	1619	1812	1839	1702	1621	1839	1645	1968	1756	1749	2478	1555	1758	1453	1543	1869
LOC115881773	974	998	921	1325	1269	1056	1074	983	1040	584	627	770	615	585	639	632	549	613	497	493	485	400	474	429	349	347	298	379	365	241	452	276	284	249	275	285
LOC115881774	3611	3832	3383	3831	4330	3261	4200	4100	4635	3044	3462	3582	2528	1924	2507	2099	1914	2201	1859	1803	1615	1789	1831	1736	1703	1679	1590	1936	1624	1574	1941	1522	1465	1355	1381	1633
LOC115881775	243887	288364	218022	238059	245109	201170	134903	127770	121741	57074	72187	76099	75856	70464	80964	78582	60493	75187	91340	80445	75273	92338	87302	82968	74331	74505	67525	76201	68823	65689	84038	53081	57731	52461	47638	60191
LOC115881776	3	0	2	1	0	2	4	4	10	4	1	0	0	4	4	2	0	6	4	2	2	1	1	0	5	3	3	1	3	6	5	4	2	7	8	3
LOC115881777	32	20	6	6	36	4	109	12	35	26	63	14	7	8	8	16	10	19	9	9	9	11	16	15	13	12	12	15	12	10	18	7	6	11	14	11
LOC115881778	3502	3988	3191	4705	4715	3971	3972	3477	4259	2554	3335	3512	3220	2591	3222	3376	2542	2474	2837	2729	2496	2569	2646	2403	2669	2702	2446	2946	2521	2507	3564	2349	2628	2585	2276	2688
LOC115881779	13956	16224	12855	28006	33453	24102	26076	21349	23599	13849	17424	16687	15609	12393	15334	14851	14007	14973	17557	15847	13896	22801	19763	20107	18402	19750	17981	19651	17527	16948	22254	14625	16035	12682	12480	14691
LOC115881780	8	8	6	5	14	7	8	2	10	7	9	4	3	0	2	0	3	0	0	0	1	2	0	0	0	0	0	1	0	1	2	0	0	0	0	1
LOC115881781	2805	2828	2192	2525	2206	2039	1020	944	1484	1219	1497	1519	935	635	1042	884	849	788	654	783	683	286	356	355	196	144	182	128	130	136	135	94	91	83	53	105
LOC115881782	13151	17229	12399	16112	23130	15072	15402	15622	15389	6451	7907	8104	5603	4133	4780	5683	4189	4208	10025	9144	8078	12849	9305	9052	12306	9563	9698	15724	12455	16006	10794	14312	12188	11813	13250	17882
LOC115881783	6154	7077	5263	5408	5103	5015	3806	3840	3964	2688	3170	2928	2905	2582	2879	2819	3483	3438	3590	3729	3705	2036	2188	2190	1751	1812	1713	1723	1520	1631	1812	1428	1416	1363	1369	1607
LOC115881784	1	7	2	2	2	3	1	5	2	2	1	0	2	3	4	6	2	0	5	0	5	2	2	1	1	2	5	1	2	2	0	6	1	1	2	3
LOC115881785	6	18	5	14	10	12	8	6	11	9	14	10	5	15	14	6	10	9	6	8	2	5	7	6	5	9	10	6	9	8	10	3	9	12	6	4
LOC115881786	1054	1166	896	703	742	664	248	194	284	127	134	131	638	447	554	791	812	820	1036	942	953	1181	954	1088	1087	1286	1067	1426	1375	1210	1472	1178	1288	928	1236	1341
LOC115881787	1	4	3	6	4	1	6	1	3	0	0	4	4	1	5	1	1	4	4	0	0	1	4	0	0	0	0	0	0	0	2	0	0	0	1	0
LOC115881788	706	1035	823	1384	1287	1009	1418	1036	1316	661	795	753	1326	854	1229	1268	1191	972	1102	1098	941	981	920	937	860	1014	868	1052	1003	953	1189	913	953	818	827	931
LOC115881789	375	403	331	271	280	189	288	294	393	241	327	305	142	126	132	175	123	143	157	157	121	132	149	131	135	165	146	155	150	113	185	110	138	112	118	169
LOC115881790	0	1	2	4	4	6	8	4	8	0	12	10	7	2	4	8	4	0	6	4	8	1	2	1	3	4	1	5	9	8	3	4	5	2	0	3
LOC115881791	7	4	2	3	1	0	4	3	6	2	1	0	2	1	6	0	1	0	3	0	2	4	2	0	0	0	3	1	3	4	3	0	0	3	1	1
LOC115881792	46	55	38	35	47	36	55	48	56	33	60	74	50	31	62	51	44	51	41	48	22	38	28	25	40	34	42	52	25	27	56	30	28	28	30	37
LOC115881793	1246	1180	1083	1492	1402	1339	1608	1122	1559	989	1225	1257	1730	1204	1518	1099	906	979	1081	1030	801	1091	1106	893	951	1132	901	1286	933	994	1347	849	866	845	792	981
LOC115881794	2074	2310	2173	2673	2585	2375	1659	1370	1519	1088	1289	1301	2072	1615	2003	1563	1620	1718	1259	1467	1379	1012	1588	1139	1202	1240	900	1461	1089	970	1378	975	980	1027	834	966
LOC115881795	256	224	174	185	195	150	159	161	150	120	173	150	208	177	218	211	168	214	149	125	161	166	138	130	178	133	124	195	180	154	250	137	152	123	160	187
LOC115881796	3260	3689	3209	5048	4652	4193	3726	3479	4324	2652	3330	3683	3488	3156	3836	3820	3193	3308	3514	3494	2785	3461	3503	3392	3425	3754	3378	3680	3643	3033	4236	2897	3105	2626	2888	3429
LOC115881797	125	102	82	59	53	51	171	181	201	187	285	227	124	101	104	105	56	87	125	99	87	62	69	60	56	72	70	80	98	75	109	63	85	77	53	111
LOC115881798	3387	3824	3027	4096	4796	3684	3942	4585	4350	2757	3423	3322	2797	2314	2859	2584	2553	2669	2428	2429	2109	2482	2519	2138	2105	2481	2072	2287	2082	2225	2448	1916	2217	1818	1840	2278
LOC115881799	8	9	3	0	4	1	3	33	10	40	30	39	159	177	185	302	211	389	368	222	276	286	297	276	458	453	455	440	513	401	556	355	456	325	375	420
LOC115881800	84	105	80	81	70	73	115	75	159	61	128	100	306	210	332	313	188	288	128	139	95	178	156	91	123	144	169	161	189	115	188	115	116	150	146	183
LOC115881801	443	461	475	845	752	704	923	560	986	586	624	674	731	608	765	645	602	576	652	637	491	666	675	562	623	633	495	719	630	557	760	545	564	486	491	593
LOC115881802	1736	1870	1513	2233	2298	2031	2429	2036	2760	1693	1911	2177	1888	1487	1718	1562	1574	1537	1529	1717	1372	1557	1560	1525	1471	1554	1249	1649	1517	1342	1815	1336	1273	1329	1294	1468
LOC115881803	0	1	6	1	2	0	0	0	5	1	0	2	0	0	1	0	1	0	2	0	1	1	0	1	0	1	0	0	0	0	0	0	0	1	0	0
LOC115881804	24	26	30	23	19	16	15	20	13	47	81	102	20	19	47	46	31	31	27	20	8	15	13	9	17	11	11	24	20	14	6	21	18	11	13	17
LOC115881805	1	0	0	0	0	0	0	1	0	2	0	0	0	0	1	2	5	0	0	0	0	0	1	0	2	0	1	0	3	0	0	0	0	1	0	1
LOC115881806	13	11	7	8	28	21	96	123	113	37	37	38	33	30	21	58	17	18	10	9	11	16	7	8	13	11	4	14	12	5	14	14	12	9	3	11
LOC115881807	82	34	45	58	46	40	0	0	78	53	143	69	95	73	57	150	113	148	164	152	148	140	93	147	114	153	104	234	172	260	268	270	231	242	230	282
LOC115881808	0	2	0	0	0	0	0	0	2	1	17	6	39	18	34	63	67	77	35	50	29	38	18	45	38	19	42	129	50	40	96	64	18	41	55	158
LOC115881809	3	2	0	0	2	0	2	1	11	5	8	0	0	0	0	0	0	1	0	0	0	0	0	0	2	0	0	0	0	0	1	0	0	0	0	2
LOC115881810	12	4	6	4	16	2	10	8	13	5	8	9	18	16	10	9	17	7	18	10	20	16	29	14	28	26	31	11	22	29	13	22	10	18	17	14
LOC115881811	256	261	293	593	655	343	634	678	326	329	332	414	553	360	427	263	267	323	468	361	402	194	280	281	473	404	234	804	547	506	360	304	421	524	319	366
LOC115881812	0	0	0	0	0	0	0	0	0	0	0	0	0	0	0	0	0	0	0	0	0	0	0	0	0	0	0	0	0	0	0	0	0	0	0	0
LOC115881813	277	357	263	503	384	433	339	324	351	248	241	275	247	195	270	225	282	201	160	206	133	146	133	165	128	157	102	194	166	105	192	130	147	128	147	77
LOC115881814	50	79	67	91	67	75	72	64	80	36	45	51	35	13	45	31	30	61	56	36	21	28	36	35	31	41	21	16	31	26	19	19	28	25	18	27
LOC115881815	8	10	6	6	6	8	9	7	26	19	21	18	16	20	32	16	18	44	38	33	11	22	22	22	35	30	20	16	33	20	31	19	28	27	30	28
LOC115881816	1170	932	886	762	636	539	617	660	467	358	454	429	479	581	702	564	667	1273	894	1117	502	665	915	661	764	748	729	668	858	633	943	847	843	789	830	571
LOC115881817	27	22	14	18	17	4	19	9	13	18	18	47	31	27	38	22	22	57	44	63	20	41	44	36	43	68	30	38	61	32	64	51	44	41	37	44
LOC115881818	0	3	0	9	15	9	69	160	506	180	164	326	221	191	297	255	226	224	224	227	58	139	60	62	72	87	63	78	74	73	68	82	83	55	42	44
LOC115881819	35	49	50	65	37	53	75	71	76	55	43	92	46	58	53	56	55	45	84	77	31	39	44	42	76	102	70	47	38	45	72	56	47	59	50	30
LOC115881820	31	0	5	4	6	5	769	908	2633	549	1961	887	3	0	3	2	4	0	0	0	0	1	0	0	0	0	0	2	1	0	0	0	0	0	1	1
LOC115881821	337	290	318	389	376	319	458	417	397	236	263	399	460	445	560	565	734	931	1564	2220	919	1101	1373	817	942	1111	890	1132	1506	972	1961	1217	1431	1397	1520	1304
LOC115881822	5	8	3	6	6	4	5	10	3	4	10	6	1	0	1	0	3	0	8	16	3	4	4	1	8	2	2	4	4	4	5	5	9	17	4	6
LOC115881823	0	0	2	0	0	0	0	0	3	0	0	0	0	0	0	0	0	1	0	1	0	0	0	0	1	0	0	0	0	0	0	0	0	0	0	0
LOC115881824	0	0	0	0	2	0	0	2	1	1	0	2	1	1	3	2	1	4	2	2	2	1	1	0	0	0	3	0	0	0	2	1	0	1	1	0
LOC115881825	238	265	180	165	154	161	1365	1881	1872	729	1312	784	157	204	145	176	115	80	274	222	166	139	209	158	324	186	198	362	305	429	364	376	374	395	564	569
LOC115881826	1792	2164	1875	2676	2321	1942	2050	2048	2122	1340	1483	1275	1046	867	966	1138	969	973	909	869	853	841	812	763	746	721	686	736	652	612	769	651	585	585	575	706
LOC115881827	2343	2328	1796	2510	2681	2389	4559	4408	4710	3586	4728	4365	2749	2264	2428	2182	1855	2019	1890	1695	1494	1698	1757	1612	1554	1576	1377	1765	1632	1470	1905	1572	1670	1506	1445	1716
LOC115881828	5907	6603	5418	6398	6849	5770	12813	13509	13143	9009	10979	11488	5575	5833	6943	6123	4830	4898	5681	4583	3875	5874	6238	5141	5699	5969	5307	6486	6015	6118	6635	4853	5268	4505	4512	5374
LOC115881829	4	1	2	1	0	4	10	3	9	5	4	9	5	2	1	1	1	0	3	0	0	0	5	0	0	2	1	0	1	4	0	0	1	0	1	0
LOC115881830	7316	8643	6789	12982	13030	10047	5200	4997	5497	4972	5032	5174	11837	10524	11244	9788	10225	11342	9652	9142	9356	5985	6925	6996	4269	4352	3632	2794	2360	2487	1703	1436	1361	750	599	923
LOC115881831	1058	1029	886	1380	1191	1067	1260	879	1258	840	843	919	1326	1100	1274	1231	844	906	968	849	724	914	950	813	985	954	696	1133	809	790	1149	720	729	747	749	891
LOC115881832	1054	1201	972	1520	1648	1355	1517	1254	1430	953	1238	1132	1134	817	1022	1011	822	810	1043	994	790	972	938	846	922	1077	881	1130	979	869	1264	923	854	861	819	1026
LOC115881833	6900	7482	5850	9001	9608	7352	15410	14360	16776	10677	15169	14889	8978	7216	9491	8464	7724	7980	8285	7247	6205	8371	7983	8231	8705	9200	8057	9773	8466	9292	10921	7683	8546	7008	7130	8290
LOC115881834	1	2	3	2	4	5	3	6	7	12	4	8	7	0	2	1	3	6	0	1	2	2	2	2	2	0	2	1	1	0	0	4	3	1	0	0
LOC115881835	1241	1476	1117	1879	1977	1748	4910	4343	6998	3419	4060	4731	3043	2852	3246	2624	2498	2779	2745	2263	2614	2244	1906	2025	1408	1390	1117	1311	1141	958	1162	784	975	699	674	716
LOC115881836	2	3	3	1	2	0	5	0	6	0	1	1	0	0	3	0	2	0	0	0	0	0	0	0	1	0	0	0	0	0	0	0	0	0	0	0
LOC115881837	113	115	94	59	65	60	41	85	58	31	42	49	25	42	19	29	24	35	32	53	20	27	32	40	33	36	19	17	25	27	16	16	34	30	48	39
LOC115881838	2	1	3	1	2	3	2	7	2	1	4	6	3	0	1	0	4	2	3	1	2	8	6	2	7	7	0	3	10	3	0	1	1	0	0	0
LOC115881839	59	55	47	54	57	56	104	147	94	50	53	62	66	29	60	43	44	53	31	59	47	30	53	34	48	33	41	43	44	41	51	41	57	40	56	41
LOC115881840	2	6	15	11	12	10	54	43	88	33	37	51	32	24	56	48	29	35	25	13	11	23	14	19	17	9	5	14	18	12	9	8	5	6	7	6
LOC115881841	169	158	138	237	251	182	303	215	333	264	230	310	176	132	189	159	175	146	167	172	149	124	152	144	151	140	108	169	158	106	160	119	95	112	125	131
LOC115881842	28	26	28	85	86	83	146	124	212	92	141	144	56	63	75	39	69	71	50	52	62	50	63	71	41	48	31	32	40	36	42	24	30	34	14	27
LOC115881843	3	4	0	0	0	0	1	1	3	0	0	1	0	2	0	0	0	0	1	1	0	0	0	0	0	0	0	2	2	2	1	1	0	1	0	0
LOC115881844	19272	21642	17610	25641	25602	21294	20500	20209	19862	9775	14249	13038	22602	19825	23879	20245	21085	22345	18961	20751	17663	17311	21808	17366	17137	20829	16771	21884	18307	18393	26094	17402	16822	17297	16322	19009
LOC115881845	46	40	33	30	61	30	142	21	49	54	52	7	0	2	5	1	1	0	2	1	1	0	2	0	0	0	0	0	0	0	2	3	1	1	2	1
LOC115881846	152	179	106	185	171	189	196	215	251	186	178	184	136	116	117	116	92	120	124	152	100	108	145	123	156	117	125	88	55	85	126	56	69	85	77	131
LOC115881847	1232	1297	1165	1607	1447	1395	1774	1612	1726	1006	985	1279	936	745	994	767	749	728	778	875	722	771	897	776	827	790	700	1066	848	804	1094	715	713	759	656	726
LOC115881848	2829	3342	2606	6158	7264	6037	6710	5231	5874	3005	4684	3778	3320	2858	3523	2938	3173	3718	4304	4136	4016	4149	3907	3945	3442	3578	2940	3237	3152	3333	3942	2886	2978	2709	2576	3390
LOC115881849	0	0	0	4	0	0	5	0	1	0	0	0	67	63	65	86	49	42	63	72	66	91	48	63	39	36	68	104	123	78	127	71	87	47	73	65
LOC115881850	12	24	33	24	38	35	41	30	54	26	56	41	47	49	64	34	64	59	38	52	42	40	32	18	36	21	15	26	29	38	20	14	9	21	14	16
LOC115881851	1070	1379	929	1158	1141	920	958	984	861	557	640	742	682	536	568	640	536	567	506	390	386	393	480	384	359	403	366	510	447	432	533	364	383	352	413	445
LOC115881852	13	21	9	20	17	12	17	27	29	16	29	14	6	7	11	2	2	7	5	9	13	7	6	4	6	4	11	5	7	6	3	3	5	9	4	8
LOC115881853	282	106	95	179	209	234	1058	809	1373	1719	1972	1970	2574	1665	1534	1663	1030	1479	1167	1148	945	1205	1050	985	1448	1195	1063	1575	1173	864	1959	1228	1095	1612	1161	1376
LOC115881854	18	18	22	45	42	15	146	166	136	97	121	77	14	15	16	25	25	27	36	41	38	40	32	31	24	44	23	48	32	31	49	27	27	23	48	47
LOC115881855	896	1055	861	1215	1192	891	1927	1571	1840	1286	1268	1371	661	540	599	674	483	590	595	524	495	479	460	439	408	496	427	477	420	406	541	354	420	365	355	386
LOC115881856	10	4	5	18	36	12	80	116	76	39	42	37	7	13	13	9	15	5	11	7	19	18	17	17	15	20	11	27	16	5	17	8	18	9	14	18
LOC115881858	258	284	373	382	377	161	51	48	90	40	92	47	100	39	84	31	38	30	26	35	13	18	7	12	14	6	10	10	2	4	5	3	7	6	6	7
LOC115881859	17	12	1	6	2	13	18	4	18	1	1	3	7	4	5	3	3	2	3	4	1	3	1	0	1	0	1	0	0	2	3	0	0	2	0	1
LOC115881860	1355	1493	1190	1227	1031	1075	292	204	278	222	368	381	1241	758	917	888	827	852	867	747	616	1198	984	1083	1118	1160	992	1342	1022	1052	1313	1006	921	776	861	1275
LOC115881861	19	14	10	9	9	62	16	50	28	19	75	41	67	37	56	78	104	33	187	238	117	213	199	199	262	252	202	347	260	264	279	328	288	227	370	348
LOC115881862	462	459	376	652	626	417	595	497	562	411	446	530	307	197	280	308	241	225	374	324	326	314	368	301	290	311	260	311	293	320	349	283	273	323	310	352
LOC115881863	1359	1287	1196	1475	1302	1216	792	841	847	565	536	605	536	440	537	598	442	528	489	456	464	401	478	498	386	413	376	412	393	348	444	351	389	304	340	383
LOC115881864	8	6	3	14	9	13	71	154	131	352	731	735	7	2	0	5	3	2	0	0	1	1	1	1	2	3	1	2	2	3	2	1	2	0	0	0
LOC115881865	148	181	139	164	135	175	179	205	313	20	15	17	64	63	85	81	48	62	47	55	45	63	47	43	47	49	58	58	69	69	66	70	65	46	49	58
LOC115881866	2246	2607	2080	3313	3626	3283	2417	2325	2233	865	1120	1387	1423	1122	1351	1161	1116	1315	1589	1725	1468	1515	1681	1493	1566	1608	1331	1950	1487	1470	1991	1376	1277	1144	1180	1309
LOC115881867	73	58	47	65	67	53	42	42	39	22	27	18	42	23	36	26	32	30	29	40	46	28	44	35	47	43	36	36	41	37	24	25	48	27	51	87
LOC115881868	14	22	10	10	16	7	58	33	67	133	276	179	83	55	64	57	44	64	25	17	17	4	10	4	12	13	11	7	12	4	6	1	9	8	2	9
LOC115881869	787	790	645	1008	908	785	850	767	794	659	763	803	1012	925	1217	961	930	1004	1044	1074	1058	892	1100	980	1156	1032	1052	1319	1055	1011	1576	1030	881	947	949	874
LOC115881870	2387	2485	2201	2620	2752	2159	2066	1842	1836	1123	1381	1223	2077	1574	2094	1719	1337	1557	1262	1157	1093	1300	1164	1058	1013	1081	996	1370	1183	1171	1570	1098	1119	1074	1066	1248
LOC115881871	4250	4728	3730	5086	5729	4134	3083	3142	2926	2031	2594	2541	2820	2120	2761	2192	2050	2322	2606	2939	2533	2400	2810	2318	2108	2037	1853	2249	1915	1876	2502	1823	1761	1702	1690	1819
LOC115881872	0	0	0	0	3	0	2	1	0	0	1	0	0	0	0	0	0	0	0	0	0	0	0	0	0	1	0	0	0	0	2	0	0	0	3	1
LOC115881873	1779	1981	1651	1917	2155	1832	3426	3195	3306	1488	1819	1867	892	801	1084	817	719	855	774	693	716	702	774	735	606	687	589	722	618	560	805	570	593	558	570	633
LOC115881874	147	145	112	202	208	119	244	129	386	517	800	1197	1536	1301	1647	1361	1222	1599	1938	2275	2260	2522	2404	2133	2503	3180	2378	4446	2941	3322	5735	3291	3567	3574	3084	2379
LOC115881875	4	7	0	5	7	9	4	6	12	1	6	3	3	4	7	1	1	8	3	3	3	11	3	5	3	7	2	1	3	0	10	1	2	2	1	1
LOC115881876	7747	7016	6312	9581	8477	7638	8039	6856	6892	3989	4903	4917	8871	6912	9045	8467	7753	8774	7693	8171	7503	7352	8756	7139	8726	8919	7454	10053	8320	7878	11364	7793	7538	6442	6937	7837
LOC115881877	4186	4362	3750	6068	6255	5092	3746	3097	3515	2057	2118	2349	2927	2274	2812	2481	2564	2680	2332	2208	1836	1608	1962	1825	1636	1345	1144	1488	1188	1076	1410	1108	981	1011	947	1185
LOC115881878	1851	2018	1643	2914	2805	2350	2696	2629	3191	2588	3428	3619	3609	2691	3428	3784	2992	3123	3733	3417	2885	3487	3393	3342	3363	3913	3316	4669	4128	3617	4947	3443	3676	3239	2987	3644
LOC115881879	2008	2085	1607	2437	2697	2100	3530	3508	4158	3316	4604	4599	4875	3862	4653	4958	3725	3637	5114	4908	3941	5800	5060	4756	5080	5957	5234	6610	5858	5687	7254	5111	5508	5052	4810	5827
LOC115881880	5058	5838	4699	3537	3347	2792	2842	2439	2718	1971	2235	2362	2471	2266	2596	2446	1976	1912	1811	1726	1524	1557	1585	1549	1536	1539	1281	1677	1400	1428	1791	1203	1432	1395	1503	1627
LOC115881881	968	933	725	1064	1337	936	1690	1087	1500	930	1225	970	597	571	663	482	475	527	473	557	435	535	485	493	425	462	409	453	342	351	409	345	376	328	308	459
LOC115881882	169	118	85	149	174	49	7	17	109	4	5	33	689	486	588	788	653	717	99	164	127	171	90	86	160	79	72	170	122	133	143	116	163	323	105	182
LOC115881883	1507	1549	1428	2013	1871	1510	1976	1561	1738	1543	1688	1762	1202	1003	1313	921	800	957	766	796	674	654	653	584	522	612	441	575	546	469	691	496	458	519	473	538
LOC115881884	180	211	187	275	231	251	257	174	236	130	151	152	231	201	244	218	182	181	153	149	99	120	163	109	135	116	121	154	150	178	169	126	124	106	124	147
LOC115881885	932	1117	893	1623	1757	1568	1911	1711	1889	1091	1365	1309	1082	971	1201	1099	1123	974	1545	1592	1330	1687	1636	1653	1462	1607	1405	1547	1315	1430	1326	1145	1140	1238	1166	1483
LOC115881886	2029	2281	1733	3148	3034	2605	2402	1995	2550	1515	1740	1815	1708	1443	1722	1792	1598	1410	1776	1863	1515	1828	1898	1715	1678	1811	1667	2073	1873	1800	2287	1421	1677	1469	1590	1877
LOC115881887	308	268	214	368	379	364	447	392	495	328	394	445	333	244	332	305	258	303	270	295	276	305	308	308	283	316	251	343	281	280	330	262	293	234	215	315
LOC115881888	182	194	145	304	306	281	373	302	356	229	222	253	201	173	210	180	173	192	152	155	161	143	172	132	204	130	138	181	137	144	200	154	92	130	130	144
LOC115881889	12	2	0	158	88	130	1824	1747	2132	2937	1494	2700	14	2	7	1	6	0	2	2	2	0	0	0	0	0	0	1	0	0	5	1	2	1	0	1
LOC115881890	29	21	7	26	81	30	361	140	338	220	531	328	46	23	35	36	31	55	33	28	33	28	21	14	26	26	17	19	33	34	37	28	26	21	39	33
LOC115881891	1021	901	979	885	801	702	464	417	442	213	244	246	186	109	169	225	169	176	203	268	157	158	190	174	150	146	124	138	135	95	155	84	95	102	108	135
LOC115881892	484	435	389	637	630	503	1380	1198	1161	582	700	664	318	217	284	251	209	179	188	186	177	196	154	156	119	164	118	178	155	147	194	130	126	130	117	150
LOC115881893	664	701	646	887	703	742	620	598	712	466	582	644	937	687	991	819	686	709	634	655	667	658	745	721	675	740	625	836	728	693	871	648	680	644	643	765
LOC115881894	10	19	16	18	16	11	2	4	13	1	9	3	14	7	8	6	4	15	14	9	5	2	6	4	0	4	2	2	3	1	3	0	1	0	0	0
LOC115881895	470	271	171	264	600	240	3635	2724	3738	7038	9923	10389	531	548	480	383	285	271	247	173	173	169	193	157	200	178	179	330	221	245	382	233	296	314	261	331
LOC115881896	5816	6332	5241	6391	5701	5517	1796	1604	1726	994	1310	797	3353	2396	2704	2364	2753	3304	2861	3129	2997	825	1281	1390	677	599	458	351	320	334	128	125	123	44	22	54
LOC115881897	17	20	13	17	15	14	31	31	40	13	31	8	5	3	4	3	0	0	3	2	1	0	3	2	1	0	3	5	8	1	1	2	16	3	0	0
LOC115881898	62	104	67	117	136	89	338	252	328	216	243	264	54	30	26	31	24	24	13	11	18	25	14	16	9	6	11	11	0	7	17	5	7	6	5	12
LOC115881899	0	0	0	0	1	0	8	0	1	3	2	3	0	0	0	0	0	0	0	0	0	0	0	0	0	0	0	0	0	0	0	0	0	0	0	0
LOC115881900	4	4	5	6	5	3	9	13	6	4	5	4	1	2	3	6	4	5	2	8	5	6	7	4	8	11	6	1	4	6	1	4	5	6	4	1
LOC115881901	13	5	4	3	10	5	6	3	12	7	6	4	4	4	5	4	0	5	7	0	3	1	4	2	5	5	3	3	2	1	0	6	5	2	1	5
LOC115881902	768	904	887	1585	1836	1508	2997	2302	3070	1647	1821	1880	756	581	742	695	609	565	813	673	593	730	765	633	554	602	560	785	565	490	660	463	456	436	387	447
LOC115881903	826	987	841	816	766	663	713	707	941	398	462	359	423	365	396	368	315	342	303	263	209	205	258	287	199	256	221	228	224	197	230	162	193	201	209	242
LOC115881904	143	121	129	126	152	87	121	147	110	101	140	132	79	112	89	106	68	93	131	103	106	136	135	89	105	111	123	141	129	124	147	132	127	127	138	189
LOC115881905	1422	1653	1610	1492	1434	1264	1534	1318	1639	800	874	899	784	712	853	762	644	637	511	509	369	462	467	448	379	431	360	487	450	435	541	360	463	336	362	415
LOC115881906	120	104	107	189	132	118	160	78	120	95	135	105	107	132	147	136	152	170	187	216	182	175	269	219	217	231	163	240	206	186	302	208	195	186	182	196
LOC115881907	232	233	214	273	351	284	257	213	264	133	124	123	149	110	139	93	130	139	133	97	88	98	114	112	105	98	101	95	84	99	103	74	90	60	62	95
LOC115881908	18	12	21	22	10	26	683	719	665	438	665	581	2	13	16	7	5	10	5	1	3	8	8	5	3	9	8	3	1	3	7	1	5	1	1	0
LOC115881909	9	3	3	0	4	13	3	6	3	12	13	24	2	3	3	0	3	1	3	1	3	1	1	1	1	0	2	0	2	3	0	0	3	1	1	0
LOC115881910	0	1	0	1	0	0	0	0	0	0	2	0	0	0	0	0	0	0	0	0	0	0	0	1	0	0	0	0	0	0	0	0	0	0	0	0
LOC115881911	58	39	2	4	66	8	350	25	169	243	150	14	1	3	3	6	3	5	3	3	1	1	1	3	4	9	3	10	1	3	10	3	7	3	2	1
LOC115881912	167	87	37	87	80	32	75	56	71	51	65	52	222	220	518	434	710	397	549	580	501	862	699	711	781	946	954	1817	885	1089	1596	837	1394	1035	1214	1528
LOC115881913	187	199	142	199	222	178	1149	1442	1824	518	761	852	781	653	782	528	538	555	677	745	654	825	716	750	825	823	763	818	654	739	869	500	653	629	594	809
LOC115881914	241	161	131	465	295	440	469	664	512	836	992	1022	153	240	396	71	28	49	35	61	33	23	25	27	21	28	13	22	19	15	18	27	24	19	10	13
LOC115881915	1155	1141	782	1045	1141	888	1270	1032	1080	961	974	1055	825	693	1082	629	698	882	448	569	462	616	553	542	595	647	618	690	656	527	663	612	648	481	453	539
LOC115881916	26	19	18	16	33	15	4	2	7	0	0	0	0	2	1	2	1	1	10	11	4	11	4	6	16	13	13	17	8	17	23	11	12	17	7	10
LOC115881917	0	0	1	0	0	0	1	1	3	0	0	0	0	0	0	0	1	0	2	0	0	0	0	0	0	0	0	0	0	0	1	0	0	1	0	1
LOC115881918	1535	1588	1535	1703	1850	1432	1864	1851	2118	1821	2612	2724	1560	1773	1775	1294	1257	1450	2133	1972	1660	1942	2068	1976	1900	2064	1897	2278	2204	2166	2344	2257	2022	1938	2549	2745
LOC115881919	645	85	52	46	24	41	865	1660	3203	2139	2829	2135	35	13	18	10	7	8	31	17	11	42	20	33	27	34	39	45	42	35	102	64	50	54	73	62
LOC115881920	405	297	132	268	218	156	3	14	1084	353	706	840	9211	7276	10160	10435	8865	10322	17938	19138	16224	18848	18668	18502	19155	23348	19853	28405	25547	22883	30926	21980	22356	18997	17860	21724
LOC115881921	37	34	27	19	114	19	43	36	79	8	41	14	4	5	12	11	6	4	2	10	9	4	8	7	5	8	7	7	3	7	2	5	4	6	2	6
LOC115881922	677	667	526	637	685	525	939	887	1088	971	1024	1067	761	659	695	777	621	606	743	815	732	582	733	631	593	712	555	753	712	597	773	654	728	742	711	700
LOC115881923	455	577	451	696	595	404	552	366	436	261	381	343	376	246	359	383	320	323	296	296	351	299	302	295	303	277	386	355	264	223	331	314	371	352	371	291
LOC115881924	65	80	54	51	56	46	67	84	87	40	70	49	46	34	45	24	30	40	17	24	27	24	24	24	22	46	18	24	30	27	57	31	33	25	29	41
LOC115881925	1	6	0	0	2	4	3	0	2	0	4	1	0	0	0	0	0	1	0	0	1	1	1	2	0	0	2	0	0	0	0	0	3	2	3	0
LOC115881926	3	0	0	1	1	1	3	2	4	1	1	5	0	0	0	1	0	0	4	0	2	3	2	6	0	1	1	1	1	0	1	1	0	0	2	0
LOC115881927	0	0	0	1	0	0	0	0	0	0	0	0	0	0	0	1	0	2	1	0	0	0	0	1	0	3	0	0	0	0	1	0	0	0	0	1
LOC115881929	1475	1479	1255	1874	1804	1360	1152	1427	1214	881	1091	1130	1800	1482	1837	1718	1415	1533	1315	1252	1149	1136	1303	1204	1181	1284	1009	1333	1238	1200	1588	1073	1168	1023	1050	1180
LOC115881930	112	114	80	102	119	95	123	94	105	95	104	101	117	115	108	90	84	84	72	129	107	104	128	105	96	140	81	126	83	82	139	90	87	78	66	101
LOC115881931	7	9	13	10	16	8	15	11	43	22	18	25	18	28	25	18	7	10	8	8	3	4	21	9	15	7	6	14	8	4	13	6	7	14	19	13
LOC115881932	229	262	214	316	313	260	353	338	341	171	202	215	150	145	137	105	123	150	66	107	94	93	91	77	85	114	83	91	77	82	100	94	87	71	65	76
LOC115881933	177	201	143	269	204	167	317	313	323	208	266	263	206	180	206	230	193	183	174	181	152	137	207	134	171	194	131	197	178	198	241	203	164	166	165	198
LOC115881934	2222	2276	1912	2857	2618	2398	3176	2948	3054	1535	1778	1872	1780	1610	1760	1777	1564	1629	1496	1420	1331	1419	1576	1436	1536	1500	1378	1808	1606	1496	1953	1394	1363	1226	1314	1409
LOC115881935	126	120	88	184	179	147	157	243	274	296	403	414	807	605	818	877	634	734	1092	1032	868	1069	1255	969	1131	1365	1142	1524	1359	1237	1731	1169	1227	1020	1174	1197
LOC115881936	6546	7239	5990	10760	11872	8772	9252	11311	12447	8947	11635	12331	17659	14229	17790	19077	15439	17524	21817	20306	17367	23793	21117	19411	20931	23988	22779	27587	26112	25472	33357	23117	25201	21130	21589	25939
LOC115881937	47	23	2	2	32	7	148	20	124	110	129	50	40	30	36	12	16	13	9	10	7	2	4	13	5	12	3	8	9	12	9	3	8	9	11	3
LOC115881938	8299	8679	6672	8669	8095	7676	5378	5517	6219	3857	4980	5193	7917	7221	8206	7446	6127	6743	7399	6471	5563	7162	6803	6739	6398	7237	6268	7594	7198	6813	8569	6193	6565	5718	6011	7288
LOC115881939	3046	3327	2769	3836	4168	2927	4026	3447	4474	2670	3019	2827	2792	2444	2607	2635	2179	2311	2709	2572	1961	2558	2547	2326	2416	2670	2340	3321	2740	2533	3164	2151	2029	1985	1925	2311
LOC115881940	5680	6401	4761	6661	7627	6334	5900	5576	6423	4394	5683	5612	4636	4049	4221	4407	4027	5077	4945	5664	4808	4168	4651	4741	3624	3948	3551	4030	3646	3703	4428	3149	3483	2887	2763	3335
LOC115881941	1	7	4	15	21	9	28	8	14	21	30	28	42	25	39	34	26	20	24	40	20	17	11	28	25	37	26	45	29	25	31	37	34	19	41	26
LOC115881942	5819	6049	4731	7958	9289	7870	8099	8138	10660	4799	6106	6115	8115	6990	8170	6330	6907	7653	5710	6751	5589	5275	5327	4914	4343	4331	4205	4375	4428	3847	6175	3695	4184	3656	3304	4092
LOC115881943	449	431	334	465	558	405	543	560	556	384	485	479	400	329	383	393	358	350	397	438	337	373	413	364	433	469	397	535	434	444	582	397	433	398	413	432
LOC115881944	1718	1617	1316	1755	1783	1436	2011	2037	2096	1367	1711	1638	1610	1298	1641	1553	1316	1381	1508	1486	1290	1564	1609	1556	1608	1538	1479	1860	1665	1490	2171	1410	1496	1572	1490	1724
LOC115881945	1	3	10	20	12	10	11	12	16	11	8	5	20	11	10	3	6	4	8	9	10	5	12	12	7	14	6	7	13	18	12	11	5	16	6	13
LOC115881946	643	762	603	791	947	692	951	937	942	634	752	741	657	439	517	513	462	508	688	597	506	562	712	537	593	591	631	789	643	670	885	653	698	590	553	722
LOC115881947	3181	3582	2869	4282	4812	4165	4281	4207	4912	3481	4731	4986	5759	4918	5410	5480	4684	5197	5699	5218	4426	5740	5235	4956	5376	6088	5406	6341	5612	5919	7504	4974	5122	4718	4635	5941
LOC115881948	919	1164	830	1814	1795	1639	760	800	831	766	1129	1193	2482	1987	2377	2618	2346	2548	2769	2644	2454	2322	2168	2247	2283	2222	2334	2661	2675	2256	3116	2118	2467	2163	2357	2590
LOC115881949	92335	37423	39928	3796	20060	2267	19	15	100	7	17	2	59016	45218	43144	139814	211515	235888	524503	537398	392358	621665	616621	491047	808315	820575	782687	986724	801238	980750	1190141	806426	747205	884692	900192	1115649
LOC115881950	5	0	2	3	1	1	1	1	1	4	2	1	0	0	1	3	3	5	2	2	2	3	0	3	2	1	1	5	3	2	3	4	0	5	0	1
LOC115881951	6	1	2	8	2	1	13	2	11	12	17	12	23	9	28	29	27	20	24	50	19	14	19	16	19	15	10	17	21	18	11	9	16	7	12	15
LOC115881952	27	11	4	12	15	12	59	16	55	20	32	19	7	14	18	5	9	20	7	7	5	12	12	10	8	9	7	12	6	14	4	9	11	9	8	5
LOC115881953	6237	7184	6051	5291	6584	5463	6847	5377	6810	4258	6820	5510	4390	3889	4642	4742	3909	3949	5533	5120	4436	6064	5890	5329	6320	6797	6157	9002	7449	7154	9928	6709	7460	7282	7071	8443
LOC115881954	1015	1035	762	1211	1489	1026	5135	3268	3685	2012	3275	3270	1423	1302	1720	2963	1974	1855	2921	2316	1769	2823	2774	2601	3210	3307	2982	4696	4015	4283	4483	3749	3907	3423	4148	4793
LOC115881955	109	39	21	51	39	29	1403	2162	2038	2969	4684	4547	3484	3059	3212	2530	2065	2763	1580	1702	1334	1316	1184	1214	1400	1378	1125	1558	1403	1240	2093	1310	1323	1636	1285	1667
LOC115881956	26	10	0	5	1	2	8	12	29	9	90	106	890	1356	1038	359	2104	292	390	409	369	950	150	12	1007	278	116	1031	109	18	379	391	994	1822	1465	1443
LOC115881957	1201	1242	1014	1320	1410	1180	1060	966	1081	668	769	787	989	692	878	809	723	755	705	663	599	668	688	644	552	653	596	677	598	709	781	605	625	517	536	662
LOC115881958	784	865	650	1162	1094	945	1148	1007	988	565	680	527	741	605	653	707	543	594	620	499	451	539	524	496	541	507	460	594	549	497	639	485	522	399	487	511
LOC115881959	670	695	599	954	978	861	1514	1262	1535	973	1088	1017	495	404	431	449	431	404	378	329	338	375	356	402	290	319	336	289	273	311	332	253	292	205	230	301
LOC115881960	232	146	114	152	187	99	943	1758	2192	941	1036	1523	1234	964	1556	864	774	1012	607	811	643	541	532	505	705	836	724	1044	1015	975	1523	1026	1202	955	1071	1079
LOC115881961	7401	8818	6786	8228	8689	7225	7806	8340	8039	5197	6071	6092	5962	5777	6685	5635	5109	5759	4593	4785	4397	4714	4665	4135	3944	4574	4213	4843	4423	4502	5527	4031	4037	3609	3877	4584
LOC115881962	3999	4625	3522	4650	4726	4199	2935	3057	3797	2319	2957	2804	2790	2467	2791	2472	2156	2639	2446	2351	2165	2047	2058	1971	1784	1870	1806	2051	1956	1915	2103	1659	1733	1328	1397	1841
LOC115881963	121	144	84	135	199	112	347	176	283	237	256	211	228	232	271	206	214	211	164	117	107	159	161	121	113	130	112	142	146	117	168	137	122	142	110	125
LOC115881964	319	268	207	496	461	360	424	314	403	337	363	377	274	224	362	308	336	317	452	518	406	373	437	395	475	389	294	624	431	382	463	395	396	349	389	381
LOC115881965	25	38	19	24	37	14	33	31	18	6	8	5	2	12	4	14	14	16	1	4	1	14	6	3	1	0	0	2	0	1	2	5	0	0	0	2
LOC115881966	0	0	0	0	0	1	0	1	1	0	1	0	2	1	0	0	0	0	3	0	1	0	0	0	2	5	0	1	0	1	2	0	0	1	4	0
LOC115881967	422	349	274	719	326	466	416	992	1242	1816	2881	2831	4296	3698	4855	3802	2832	2964	5439	4663	3668	6044	6175	5325	7237	7255	6363	8166	6848	7385	9437	5483	5870	5667	5453	7148
LOC115881968	971	1128	963	1433	1598	1278	2057	1593	2157	1459	1529	1587	976	815	905	785	725	821	726	749	594	588	584	595	625	592	527	712	606	535	613	477	534	445	514	622
LOC115881969	655	155	103	184	171	313	1876	2026	3223	7784	10438	10101	14737	10460	11438	9553	7967	8942	3690	3719	3048	3447	3123	2916	3507	3249	2888	4667	3619	3878	4250	3475	3449	3744	3130	3997
LOC115881970	523	120	69	155	580	184	2115	479	927	1006	976	631	547	368	441	283	215	281	225	213	164	245	230	260	249	299	226	212	221	213	263	218	183	201	160	211
LOC115881971	2022	2077	1909	3293	2952	2852	2785	2059	2890	2047	2500	2719	2718	2218	2678	2454	2007	2215	2355	2050	1681	1814	1826	1882	1732	1784	1484	1920	1676	1464	2237	1369	1391	1438	1262	1485
LOC115881972	135	157	128	124	137	95	165	136	129	145	161	167	110	104	101	105	90	63	74	72	52	61	71	71	73	62	60	82	51	50	48	49	59	52	60	47
LOC115881973	54	84	67	50	54	21	50	22	34	9	27	20	101	52	98	23	25	29	16	11	9	25	15	10	10	10	3	2	4	1	9	8	4	4	3	3
LOC115881974	2304	2661	1748	3440	4078	3223	3261	2670	2768	1993	2366	1834	1847	1622	1868	2039	1822	2039	2454	2449	2193	2306	2215	2161	1907	2302	2048	2150	1896	1979	2730	1838	2158	1796	1912	2452
LOC115881975	2860	3154	2506	3057	2922	2301	2138	2074	2145	1382	1528	1626	1978	1518	1834	1801	1376	1568	1406	1148	1045	1437	1335	1183	1133	1209	1140	1474	1139	1107	1725	1070	1062	1064	1119	1250
LOC115881976	1677	2054	1515	1898	2314	1880	1366	1396	1416	834	1183	1103	1542	1343	1561	1616	1378	1652	1729	1697	1461	1579	1715	1404	1567	1811	1632	1744	1695	1690	2278	1537	1623	1400	1590	1789
LOC115881977	502	497	374	1278	1388	896	1675	1929	1912	768	937	1037	375	429	526	330	304	352	424	311	302	462	498	467	310	285	282	289	207	265	252	202	190	179	174	174
LOC115881978	176	78	47	112	195	121	358	109	193	172	180	35	16	7	12	24	10	21	15	21	18	31	28	21	24	13	9	11	6	10	13	7	12	11	14	13
LOC115881979	16857	17292	14116	26464	24996	22953	8175	6452	8618	3472	4673	4999	8759	5863	7537	8730	8113	8750	16277	15757	14204	17528	14806	14833	11115	13536	11978	14614	12915	11482	15431	10062	11177	9529	9845	12256
LOC115881980	385	497	342	576	620	460	729	635	632	464	555	556	502	424	478	506	394	426	493	384	365	500	489	475	479	494	445	454	443	454	532	372	346	295	369	445
LOC115881981	1067	933	866	2200	2622	2003	2786	2240	2052	1201	1451	1624	2771	2125	2978	2552	2146	2515	3768	3659	3026	4385	3990	3305	3915	5255	4217	4692	3817	3768	6420	3668	4560	3699	4151	4813
LOC115881982	4073	2689	2193	2493	2121	1220	1960	2374	4208	746	1276	1015	438	334	538	1119	858	929	7745	7560	7294	12488	9862	9123	10505	10091	11751	12971	11150	10000	16220	8995	11279	10500	13908	15731
LOC115881983	1071	1155	967	1625	1945	1512	1932	1774	2105	1461	1629	1801	2186	1664	1960	1814	1698	1956	1845	1679	1449	1771	1670	1627	1544	1684	1275	1595	1517	1441	1768	1283	1322	1081	1143	1248
LOC115881984	150	41	4	8	72	11	528	70	277	246	223	27	4	4	10	2	1	3	6	4	5	2	5	2	4	7	6	6	7	6	5	5	2	5	5	7
LOC115881985	4892	5217	4382	5823	6199	4797	4872	4982	5127	3035	3533	3557	3406	2755	3465	3183	2924	2842	2651	2352	2309	2393	2402	2249	2093	2208	1922	2363	2114	1993	2728	1961	1816	1661	1788	1947
LOC115881986	4109	4117	3219	3791	3880	3548	4954	6965	8366	6694	9346	10513	9844	9176	10382	7452	6595	7011	5842	5718	5031	5958	5815	5309	5466	5993	5489	6307	5903	5691	7279	5109	5645	4909	4841	6141
LOC115881987	256	234	213	394	377	340	387	356	395	365	377	428	446	639	331	490	290	550	427	417	361	363	595	353	598	455	451	660	381	296	471	442	333	501	427	395
LOC115881988	3	4	1	0	1	3	3	0	3	0	0	0	7	4	6	5	1	3	1	0	1	5	1	0	0	0	1	2	5	5	3	1	0	2	0	0
LOC115881989	5	0	1	0	2	1	9	0	2	1	0	0	32	31	35	16	23	14	15	15	10	16	20	21	32	19	14	40	23	57	5	56	31	35	34	72
LOC115881990	2	0	0	1	13	3	31	60	89	8	24	27	127	90	105	68	81	66	202	145	96	197	177	155	305	233	195	417	393	363	362	382	289	325	518	532
LOC115881991	11996	12111	8928	13341	12420	9040	15252	14142	15312	12953	14726	14039	9962	7472	8373	9493	6114	7477	8044	7381	6127	8451	7748	6968	7852	7625	6752	8996	6633	5742	10025	5642	5951	7496	6519	7586
LOC115881992	307	350	281	496	482	437	124	118	186	72	101	109	342	230	258	222	267	257	338	377	366	266	254	298	256	232	263	228	268	252	271	170	236	186	186	214
LOC115881993	782	722	662	900	1020	744	1280	1048	1315	960	1241	1085	820	632	775	704	598	701	592	692	616	597	636	615	586	719	637	741	660	705	748	677	563	587	545	682
LOC115881994	6578	7109	5860	9227	9614	7399	10372	9400	9997	7324	8362	8419	13544	11096	12420	12961	9915	11030	10822	8669	8187	10592	9936	8615	8743	8556	7868	9573	8447	7781	11182	7270	7779	7380	7316	8427
LOC115881995	516	562	493	812	866	662	925	987	1042	710	907	964	982	824	1041	945	898	883	944	868	719	919	968	791	876	914	876	951	990	832	1097	783	852	802	734	874
LOC115881996	10	10	5	11	7	13	7	14	2	7	13	5	33	31	53	74	49	69	58	67	48	58	53	34	74	54	55	77	74	71	80	69	62	48	45	86
LOC115881997	411	492	381	545	514	407	686	639	822	457	480	507	417	350	480	392	310	355	314	371	278	427	336	323	316	327	340	460	324	364	437	310	328	251	278	382
LOC115881998	638	669	563	838	864	735	781	613	729	376	567	483	482	365	462	423	435	395	421	407	386	378	366	369	345	368	350	478	389	353	480	295	361	322	307	396
LOC115881999	3	5	4	0	2	1	3	0	15	0	1	1	0	5	3	1	0	1	0	0	0	0	0	0	0	2	0	0	0	0	0	0	0	0	0	2
LOC115882000	4	1	1	1	2	0	3	0	8	2	0	0	0	0	2	1	0	0	0	0	0	0	0	0	0	0	0	2	0	0	0	0	2	0	0	0
LOC115882001	2	0	0	0	2	0	0	0	0	0	0	0	1	0	0	2	0	1	0	0	0	2	0	0	0	0	0	0	0	0	0	0	0	1	0	0
LOC115882002	403	398	279	314	905	347	1509	1993	1417	1398	1853	1841	25916	22583	27224	11702	9839	10616	5865	6022	4863	6143	5470	5106	6031	7008	6278	7509	6472	6827	9895	6223	6281	5998	5812	7020
LOC115882003	0	0	0	0	0	0	0	1	2	5	7	4	5	6	8	7	1	9	5	0	4	7	0	0	2	2	0	1	0	2	2	0	2	2	0	0
LOC115882004	268	254	218	424	461	365	577	396	546	294	403	407	376	357	413	316	292	329	268	323	271	255	345	285	275	276	214	285	242	228	315	234	227	217	247	256
LOC115882005	801	878	739	1426	1615	1271	1428	909	1234	787	944	1064	856	666	847	725	670	726	615	616	474	584	623	633	462	459	386	406	365	393	388	318	310	273	252	297
LOC115882006	6711	6889	5780	4520	4413	3466	4354	4315	4527	3077	4124	4155	3549	2761	3217	3310	2577	2683	2637	2439	2246	2811	2526	2106	2550	2366	2368	2794	2750	2707	3280	2558	2441	2480	2408	3069
LOC115882007	169	179	179	196	143	202	185	68	137	102	139	139	125	84	80	92	50	68	63	90	74	69	92	70	55	49	99	111	84	50	58	45	47	105	67	106
LOC115882008	11	20	6	4	18	9	234	14	120	34	37	4	2	1	2	5	3	7	1	1	0	2	5	1	0	3	2	3	4	1	2	1	5	4	2	5
LOC115882009	885	794	582	834	1075	693	666	713	982	718	965	870	1517	1133	1458	1770	1562	1705	3719	3687	3375	4020	3485	3145	3139	4240	4123	4979	4596	4423	6877	3857	4735	4077	3874	5120
LOC115882010	0	0	0	0	3	1	2	0	3	0	0	0	0	1	0	0	1	1	0	0	0	1	0	0	1	0	0	0	0	0	1	1	0	0	0	1
LOC115882011	0	0	0	0	0	0	0	0	0	0	0	0	0	0	0	0	0	0	0	0	0	1	0	0	0	0	0	0	0	0	0	0	0	0	0	0
LOC115882012	26	17	21	19	13	7	43	41	46	31	27	24	39	34	31	26	21	22	21	36	22	32	14	24	23	24	21	52	32	29	39	17	37	35	26	28
LOC115882013	17303	18443	15320	23279	23382	18767	26033	22199	25212	17335	19493	19397	15166	12921	14585	13973	11343	13470	12792	12095	9952	11481	11978	11034	11044	10838	9669	12504	10543	8675	13544	8814	9011	9261	8893	9967
LOC115882014	1	1	2	0	1	0	2	1	2	0	4	2	4	16	8	14	15	22	0	3	1	2	6	7	11	7	4	7	5	13	9	17	0	6	5	8
LOC115882015	202	239	221	380	437	385	487	336	476	350	375	400	341	269	350	254	300	272	380	385	307	323	373	369	374	377	347	420	356	414	516	326	349	362	323	467
LOC115882016	2	13	4	7	3	1	8	5	7	1	0	0	6	2	2	6	12	5	5	1	0	2	2	0	2	8	1	5	2	7	7	1	2	2	0	2
LOC115882017	12	16	8	9	8	5	7	13	9	7	13	10	8	14	4	0	2	1	2	1	0	2	1	1	1	0	2	0	2	0	3	1	0	2	0	1
LOC115882018	859	920	821	1287	1230	1030	1283	1113	1355	740	874	888	978	770	914	814	877	860	899	972	763	832	918	820	950	862	788	1032	928	937	1146	792	859	703	661	907
LOC115882019	1369	1600	1242	1801	1931	1514	1624	1602	1591	1104	1458	1298	997	788	958	994	923	1008	894	859	802	844	882	815	719	813	764	808	676	677	947	584	598	609	724	791
LOC115882020	5876	5290	4464	5127	4802	4153	14126	15554	12854	10729	12747	13740	4654	4475	5413	5205	4641	5431	5737	6533	5589	5442	5353	5464	5490	5462	5151	6488	5480	5329	7521	4992	5895	5439	4989	5903
LOC115882021	12491	14733	11487	14258	14453	12584	13698	12667	13582	8574	11841	11766	9591	9486	11961	9234	9501	10022	8863	9487	7872	9133	10137	9804	8143	9019	8900	8619	8043	8527	9618	7602	8673	5946	6103	8520
LOC115882022	750	757	570	968	943	732	713	642	725	451	412	535	451	423	513	427	380	482	387	456	345	358	456	387	377	345	326	468	393	384	614	367	349	341	347	384
LOC115882023	269	318	263	485	436	310	328	269	305	184	182	166	174	167	195	163	155	155	129	116	120	110	139	103	150	159	147	144	154	150	188	121	117	105	119	119
LOC115882024	625	623	603	796	766	598	875	779	824	479	658	514	456	311	332	388	310	347	460	407	356	412	412	368	404	385	362	406	354	334	503	318	332	282	359	356
LOC115882025	19	4	1	0	1	0	2	18	23	3109	1388	1317	28	23	25	22	58	28	16	19	15	31	24	10	30	23	26	26	27	38	38	45	19	29	54	57
LOC115882026	105	130	124	177	202	117	213	158	178	125	129	164	174	117	150	99	101	94	96	100	63	72	96	102	106	81	63	89	69	94	76	73	104	67	56	96
LOC115882027	8	11	17	17	15	10	24	15	19	16	21	24	27	11	11	21	6	10	15	12	0	16	7	14	15	12	15	11	11	4	18	12	5	11	8	9
LOC115882028	188	159	136	389	363	388	723	713	755	838	688	665	462	612	360	537	305	331	467	397	249	384	424	459	485	402	407	559	508	490	525	542	490	413	444	477
LOC115882029	107	126	51	201	208	252	239	160	187	96	161	155	153	151	189	163	179	177	245	219	188	362	336	310	217	199	258	220	226	196	264	157	144	109	98	162
LOC115882030	32	44	31	31	26	29	24	25	28	37	22	61	10	2	25	2	6	6	7	1	9	6	2	3	8	3	4	9	2	1	6	7	1	2	1	8
LOC115882031	1149	1086	894	1416	1302	1119	1638	1363	1588	1094	1237	1250	1080	973	1225	1076	959	1050	1017	895	750	854	970	844	857	914	781	955	867	728	1067	698	675	596	618	772
LOC115882032	77	65	91	126	128	98	142	66	165	136	169	141	91	85	76	101	109	71	75	90	64	45	87	80	55	74	94	79	73	63	63	63	67	51	45	58
LOC115882033	357	443	400	655	781	590	638	578	673	407	532	513	481	352	361	445	386	410	483	401	354	428	380	409	399	410	386	361	360	384	458	335	294	314	279	332
LOC115882034	1	1	4	4	0	1	34	28	37	27	47	39	30	12	16	14	14	14	28	29	31	43	36	29	52	56	39	34	50	28	67	26	27	21	24	43
LOC115882035	1956	2243	1664	2963	2924	2273	2694	2892	3089	1495	1763	1949	2135	2014	2302	1655	1594	1905	1249	1200	1041	1057	1316	1149	1037	1002	970	1378	1128	1069	1298	1079	1021	831	824	1040
LOC115882036	1249	1351	1019	1676	1905	1334	2067	1894	1988	1306	1466	1489	1236	965	1339	1193	1092	1286	1111	1199	1114	1071	1245	1074	1046	1064	1044	1435	1124	1203	1703	1055	1094	1042	1092	1104
LOC115882037	133	45	50	29	69	14	215	406	436	305	491	672	1378	1271	1910	1442	1491	1532	2660	2745	1750	2920	2722	2914	3366	3594	3291	4653	4070	4044	5016	3739	3923	3260	3545	4468
LOC115882038	2578	2692	2314	3143	3585	2417	4069	4242	3598	2161	2543	2417	1372	1166	1320	1313	1040	1157	1071	1146	1053	1277	1256	1075	998	1060	995	1149	1040	1076	1349	993	940	911	1068	1185
LOC115882039	27	8	1	7	28	4	147	62	122	207	317	180	135	101	126	101	76	54	50	48	37	37	42	31	65	46	33	52	67	52	53	35	56	47	38	56
LOC115882040	1	0	0	5	1	0	6	18	10	15	29	8	22	22	23	14	7	12	10	6	2	5	10	1	6	2	6	9	8	2	4	3	3	4	3	3
LOC115882041	2383	2649	2230	3892	4119	3376	3312	3290	3627	2231	2640	2763	2949	2229	2724	2821	2319	2372	2808	2344	2128	2564	2373	2285	2096	2306	2143	2454	2327	2464	2952	2077	2231	2019	1883	2409
LOC115882042	11	19	13	3	8	9	2	3	34	2	0	0	752	392	764	1786	635	715	686	808	219	469	1093	393	1113	167	836	2008	3098	1501	403	2833	1682	3039	1617	2321
LOC115882043	78	75	58	95	85	59	77	47	103	104	123	140	141	110	112	135	117	90	52	69	38	59	44	46	36	44	57	54	41	45	58	63	46	59	56	35
LOC115882044	27	11	8	7	12	2	33	20	18	26	34	34	123	78	105	69	49	84	75	72	48	83	40	64	46	69	60	71	64	87	110	61	82	56	65	73
LOC115882045	1	0	7	0	0	0	0	0	3	0	0	3	3	0	1	0	1	0	3	0	0	3	3	4	3	1	4	20	13	5	5	4	49	24	7	32
LOC115882046	65	60	21	48	217	116	284	127	134	76	110	53	40	19	45	43	22	27	62	29	45	33	63	43	46	44	42	53	28	48	52	32	51	31	60	52
LOC115882047	38	33	15	10	31	5	612	660	1252	193	173	322	52	144	41	15	17	10	1	10	5	15	13	8	4	9	7	13	7	9	8	9	16	14	17	16
LOC115882048	349	326	332	366	282	245	207	200	196	138	139	159	112	63	73	94	87	89	61	72	50	77	65	54	66	49	73	75	63	62	92	63	55	61	80	62
LOC115882049	3	10	11	7	8	6	12	8	20	29	33	40	22	6	18	9	6	2	5	3	4	3	2	4	5	0	1	4	8	0	2	4	1	11	2	16
LOC115882050	123	42	33	10	59	17	155	27	77	172	167	25	32	32	45	22	37	18	20	18	11	19	9	12	11	12	17	18	26	22	21	24	28	12	20	31
LOC115882051	0	0	0	0	0	0	0	0	0	0	0	0	0	0	0	0	0	0	0	0	0	0	0	0	0	0	0	0	0	0	0	0	0	0	0	0
LOC115882052	0	8	2	0	0	1	0	0	10	5	0	0	0	1	0	0	0	0	0	2	0	0	0	0	0	0	0	0	0	0	0	0	0	0	0	0
LOC115882053	0	0	0	0	1	2	0	0	0	0	0	0	0	0	0	0	0	0	0	0	0	0	0	0	0	0	0	0	0	0	0	0	0	0	1	0
LOC115882054	0	0	0	0	0	0	0	2	0	0	1	0	0	0	0	0	0	0	0	0	0	0	0	0	0	0	0	0	0	0	0	0	1	0	0	0
LOC115882055	500	552	481	634	788	503	633	757	623	433	525	524	453	332	340	436	334	325	389	336	310	382	321	303	391	291	333	308	316	314	440	285	347	262	301	396
LOC115882056	1938	2163	1596	2497	2729	2127	3259	2920	3040	1650	1939	1995	1753	1581	1846	1681	1624	1777	1620	1817	1472	1595	2058	1706	1766	1760	1546	2083	1819	1538	2302	1536	1621	1486	1410	1667
LOC115882057	29	24	11	23	38	27	45	44	50	44	86	102	33	49	24	23	21	30	24	22	21	10	17	15	22	9	18	19	13	23	53	24	21	20	18	21
LOC115882058	0	0	0	0	0	0	0	0	0	0	0	0	0	0	0	0	0	0	0	0	0	0	0	0	0	0	0	0	0	0	0	0	0	0	0	0
LOC115882059	6	2	0	0	10	1	14	7	2	10	7	6	1	2	0	6	2	3	1	4	0	2	0	2	2	3	3	1	4	2	3	0	1	0	0	4
LOC115882060	651	778	301	0	475	16	10	0	2	10	854	539	7190	1815	10517	7999	4376	4004	1092	7512	1844	8	1062	988	592	28	156	6153	2730	976	1200	3035	7046	3619	7141	5656
LOC115882061	0	1	0	0	0	2	6	6	5	17	39	39	48	37	26	27	36	22	27	31	28	22	30	18	25	22	11	22	28	26	40	20	16	28	31	29
LOC115882062	1027	1094	865	1177	1313	1097	1259	1100	1283	831	984	978	793	624	757	749	650	746	704	735	595	726	787	767	716	731	647	857	778	778	960	625	656	624	604	731
LOC115882063	574	674	478	704	770	603	809	728	836	549	575	552	409	236	344	355	288	329	320	320	256	317	237	233	246	293	268	302	290	303	329	233	246	216	197	256
LOC115882064	1526	1527	1357	1997	2368	1705	1987	1998	1896	1034	1156	1161	963	894	954	928	779	826	894	739	650	835	829	864	760	759	635	817	789	713	916	676	695	666	729	797
LOC115882065	167	253	155	204	261	217	240	203	273	130	204	187	140	199	228	170	140	170	145	154	133	116	154	127	112	99	114	90	90	132	102	131	86	48	61	107
LOC115882066	85	34	41	95	118	119	924	1230	1438	1223	2072	2163	207	162	228	227	158	250	217	282	197	219	222	196	248	236	228	282	298	317	397	326	392	285	241	314
LOC115882067	70	99	80	123	112	84	142	144	168	103	115	125	94	86	88	75	79	79	73	113	60	55	86	55	88	77	53	82	57	61	112	62	65	51	86	63
LOC115882068	18	24	62	30	27	35	66	71	94	43	42	55	89	51	44	18	46	39	7	10	10	13	13	19	34	44	20	18	24	5	55	12	14	14	23	19
LOC115882069	5182	5772	4144	4873	4536	4148	3123	3807	3639	1941	2922	3160	3803	3220	4004	3376	3442	3976	2944	3083	2489	3431	3217	3077	3323	3233	3101	3620	3399	3250	3996	3041	3191	2946	2966	3525
LOC115882070	8	2	0	3	2	2	8	9	8	3	2	4	9	1	4	5	4	3	4	5	0	9	7	6	5	1	1	5	1	9	6	2	6	5	1	4
LOC115882071	279427	128035	130634	31709	179231	18291	213	239	222	75	220	313	151720	107520	138457	396566	583327	538881	772144	1113728	680150	868581	803831	814123	1189496	1220886	1276159	1778731	1287940	1504934	2071663	1352842	1176219	1744767	1664979	2071866
LOC115882072	2994	3130	2539	3580	4163	3407	5202	5768	6955	3377	4381	4421	3207	2792	3150	2781	2619	2706	2707	2450	2340	2877	2470	2418	2466	2560	2480	3043	2720	2768	3103	2238	2634	2136	2262	2759
LOC115882073	0	0	0	0	2	0	0	0	2	0	2	0	0	0	0	0	1	0	0	0	1	0	0	0	0	0	0	0	0	0	0	0	0	0	0	0
LOC115882074	19	15	8	22	17	18	34	14	23	22	31	27	19	18	7	9	10	14	23	23	15	25	32	18	43	22	15	17	13	27	17	24	21	9	24	20
LOC115882075	0	9	0	0	4	7	2	11	6	17	16	19	3	5	4	4	6	2	2	2	3	3	0	4	8	4	2	4	1	1	0	0	1	0	1	2
LOC115882076	39	21	11	45	23	14	142	128	189	257	278	315	485	357	453	357	281	372	252	251	197	239	208	181	286	185	194	321	268	191	264	199	242	232	183	249
LOC115882077	62	10	3	9	25	13	306	106	137	1108	1444	1690	565	550	610	344	440	378	122	175	163	122	152	163	100	89	127	114	143	103	167	110	113	117	75	113
LOC115882078	0	1	0	0	0	0	1	1	0	0	0	0	0	0	3	0	2	0	0	0	0	0	0	0	2	0	2	0	0	0	0	0	0	0	0	2
LOC115882079	1161	1172	996	1398	1368	1071	1675	1532	1907	1385	1556	1516	1319	1027	1301	1275	1071	1151	1371	1321	1191	1315	1274	1281	1366	1407	1242	1690	1447	1267	1840	1131	1170	1361	1288	1595
LOC115882080	999	1167	809	1285	1559	1065	1108	1212	1246	775	942	865	856	596	742	683	580	711	654	571	564	573	597	537	510	560	503	627	490	481	654	442	463	448	461	535
LOC115882081	934	1060	804	1125	1256	989	1325	1362	1450	917	946	914	778	562	730	609	537	655	502	634	482	506	542	500	500	548	468	556	546	405	552	448	381	354	428	518
LOC115882082	315	285	304	364	377	329	433	310	456	319	372	369	304	272	282	241	199	171	267	188	190	207	218	184	158	216	246	295	141	163	213	165	167	180	200	270
LOC115882083	506	533	464	831	926	764	809	780	649	475	537	593	637	530	478	432	423	557	410	421	338	370	426	316	367	378	304	393	327	320	462	316	296	274	243	306
LOC115882084	220	228	223	282	305	208	265	212	244	161	157	163	157	133	178	139	135	176	145	121	120	119	155	130	118	93	110	142	112	119	183	89	97	144	128	89
LOC115882085	176	198	174	251	264	236	279	304	299	198	210	226	122	94	125	104	109	105	95	101	114	82	121	94	100	120	70	99	95	66	81	80	84	75	82	84
LOC115882086	643	306	252	610	760	457	1104	380	603	490	517	248	411	366	375	408	381	370	197	244	194	151	171	151	159	160	163	284	210	229	192	302	259	259	227	281
LOC115882087	546	170	134	57	56	65	481	905	1967	3754	6654	5746	731	1186	1224	640	608	140	68	30	11	92	47	52	22	48	77	18	21	20	32	18	25	12	11	38
LOC115882089	0	0	0	0	1	0	0	0	0	0	0	0	0	1	0	0	0	0	0	0	0	1	0	0	0	0	0	0	0	0	0	0	0	0	0	3
LOC115882090	0	2	0	1	0	1	1	1	4	4	2	0	0	1	0	0	1	0	0	0	1	0	0	0	0	1	0	0	0	0	0	0	0	0	0	0
LOC115882091	11	7	5	17	10	17	16	7	23	8	10	10	19	11	4	13	13	7	3	12	8	6	6	7	8	4	9	7	4	10	6	7	5	7	4	6
LOC115882092	1	3	0	1	2	0	0	4	2	1	1	1	2	2	0	0	0	2	0	0	0	0	1	0	1	0	0	1	1	0	1	1	0	0	0	1
LOC115882093	0	2	2	1	0	0	2	3	1	0	3	0	1	0	1	1	1	2	0	2	2	0	1	0	0	0	1	1	1	0	0	0	0	0	1	0
LOC115882094	34	52	25	29	23	11	25	44	18	10	15	7	5	12	12	8	12	15	7	10	7	9	11	3	3	7	4	11	6	8	10	4	5	11	4	8
LOC115882095	1	1	0	0	0	0	1	4	0	0	0	0	0	0	0	0	0	0	0	0	0	0	0	0	0	0	0	0	0	0	0	0	0	0	0	4
LOC115882096	0	0	0	0	0	0	0	0	0	0	0	0	0	0	0	0	0	0	0	0	0	0	0	0	0	0	0	0	3	0	0	0	0	0	0	0
LOC115882097	33828	41899	41365	43895	35922	31596	48326	59822	54125	26526	26401	22287	24096	16399	19979	24321	20978	22942	20414	18046	16145	16195	16591	15769	15952	18412	15466	19762	17890	18666	21205	16251	17950	13044	15531	18730
LOC115882098	523	415	294	348	615	338	1498	515	1003	858	816	334	270	163	178	205	156	165	233	191	156	241	183	181	197	166	151	184	215	159	230	172	176	134	219	246
LOC115882099	0	3	0	0	1	1	0	1	0	2	0	0	0	0	0	0	0	1	0	0	0	0	0	1	0	0	0	0	0	1	0	0	0	0	0	0
LOC115882100	4	1	1	2	1	0	0	2	0	1	0	0	0	0	0	0	1	2	1	0	0	0	0	1	0	1	0	0	0	0	0	0	0	0	0	0
LOC115882101	36	37	30	56	48	35	31	55	45	20	31	19	10	17	19	17	29	17	21	17	13	16	23	12	18	23	10	25	22	20	21	21	22	17	15	16
LOC115882102	3	0	1	0	0	0	0	0	0	0	0	2	0	5	0	0	0	0	0	0	1	1	3	0	3	2	0	0	0	2	2	1	1	2	2	1
LOC115882103	57	69	51	65	94	94	81	48	117	71	112	99	136	103	108	143	126	173	181	107	118	185	135	109	111	348	150	170	202	163	214	135	252	165	147	268
LOC115882104	2	0	0	2	0	3	0	0	2	0	3	0	0	0	3	2	3	3	0	0	1	3	1	6	1	4	4	4	2	0	2	3	2	4	3	5
LOC115882105	3412651	3395287	2716129	2933765	2967406	2148329	2722219	3230894	2702198	1930764	2912102	2520916	2987129	2641601	2653230	2953994	2989346	3025016	3697486	3571125	3046095	3845678	3447432	3204927	3315028	3866198	3529968	4351396	3776689	3989453	4943625	3524810	3526345	3660961	3659477	4401860
LOC115882106	2	0	0	4	0	0	0	0	2	15	40	51	2	5	6	1	5	6	1	7	1	1	1	3	0	5	1	1	2	3	0	2	4	2	3	0
LOC115882107	1132	1398	838	1271	1053	1761	1325	442	828	511	406	690	276	313	835	265	333	312	101	416	213	159	376	67	3	82	108	85	61	38	96	89	60	62	57	74
LOC115882108	452	451	409	425	656	463	242	325	243	261	488	355	455	418	457	457	312	522	463	372	273	508	375	426	367	392	409	456	353	394	571	430	452	297	307	482
LOC115882109	0	0	1	1	1	3	1	0	0	3	0	0	1	0	1	1	0	1	0	0	0	1	0	0	0	0	0	0	0	0	0	0	0	0	0	0
LOC115882110	14	15	11	21	16	18	18	19	18	13	23	22	18	10	21	17	15	15	25	16	14	21	7	19	16	15	27	18	18	13	7	13	19	17	13	21
LOC115882111	41	78	42	42	43	33	33	32	43	37	32	37	25	30	18	8	14	33	13	30	22	15	24	23	15	21	14	20	14	12	21	9	17	8	12	8
LOC115882112	62	64	51	65	71	59	84	185	120	64	91	94	157	157	164	96	88	104	94	77	85	100	93	59	91	126	67	59	112	75	132	67	84	73	82	76
LOC115882113	1135	1009	797	851	674	701	119	275	137	173	257	206	574	243	366	313	330	253	271	350	289	265	173	209	187	132	121	73	29	43	25	21	23	10	5	6
LOC115882114	4	2	2	0	0	0	2	0	7	1	1	0	0	0	0	2	0	0	0	0	1	0	1	1	1	0	2	0	0	0	0	0	0	0	0	0
LOC115882115	13	4	11	9	4	0	0	0	0	0	0	0	1	0	0	0	0	4	0	0	0	0	0	0	0	0	0	0	0	0	0	0	0	0	0	0
LOC115882116	519	528	479	796	848	723	692	524	741	465	658	616	600	480	633	560	492	517	437	476	423	354	428	439	409	358	334	436	364	325	449	324	304	306	295	394
LOC115882117	10	17	6	9	5	9	4	2	8	5	15	1	5	14	18	3	9	13	9	1	13	1	6	3	3	6	3	6	3	2	8	3	8	2	1	4
LOC115882118	8	24	7	30	29	25	25	20	17	12	16	34	28	19	21	19	9	11	28	21	31	20	15	22	19	17	19	22	16	18	43	18	21	19	17	19
LOC115882119	0	0	0	0	0	0	0	0	0	0	0	0	0	0	0	0	0	0	0	0	0	0	0	0	0	0	0	0	0	0	0	0	0	0	0	0
LOC115882120	9	5	1	11	14	9	15	39	25	14	16	13	5	13	6	10	5	8	11	4	4	4	5	1	0	9	4	4	3	3	8	2	3	5	3	3
LOC115882121	0	1	0	0	1	0	0	0	0	0	2	1	0	0	0	0	0	0	0	0	0	0	0	0	0	0	0	0	0	0	0	0	0	0	0	0
LOC115882122	0	0	2	0	3	0	1	2	1	1	1	1	3	7	3	1	3	5	2	2	0	4	3	0	0	0	0	0	4	0	1	2	2	1	1	0
LOC115882123	475	603	513	618	705	547	617	649	590	458	683	654	661	551	670	650	517	558	516	514	430	487	481	481	496	529	483	655	483	527	686	409	506	437	498	501
LOC115882124	282	216	172	198	157	199	63	68	61	56	58	59	119	75	74	77	111	101	88	115	93	52	41	42	44	41	23	8	9	10	12	9	3	4	1	2
LOC115882125	359	384	296	352	194	215	57	116	55	70	63	89	227	75	142	117	110	97	123	136	122	82	68	71	66	62	47	27	16	11	1	10	8	1	0	5
LOC115882126	115	142	115	184	187	138	103	102	137	80	86	120	101	94	116	82	124	84	92	74	88	87	70	107	65	93	106	92	101	92	97	78	75	89	57	93
LOC115882127	0	0	0	0	0	0	0	0	9	6	3	7	0	0	0	0	0	0	0	0	0	0	0	0	0	0	0	0	0	0	0	0	0	0	0	0
LOC115882128	2	5	0	1	1	2	4	0	3	0	1	1	1	0	0	0	0	0	0	0	0	0	0	0	0	0	0	0	0	0	0	0	0	0	0	0
LOC115882129	229	120	31	352	423	214	1028	1153	1228	1549	2045	1925	1211	1085	1166	1133	841	1009	1297	967	951	1326	1308	1243	1267	1109	1008	919	850	798	812	652	575	537	541	592
LOC115882130	41	17	7	30	34	30	97	147	138	163	230	176	110	106	105	103	96	76	150	102	93	146	132	140	122	125	116	79	92	100	97	87	54	68	71	69
LOC115882131	24	11	8	14	18	16	8	32	68	52	110	109	445	479	496	488	386	461	776	807	673	743	712	638	609	792	757	934	880	805	1313	864	906	885	961	1083
LOC115882132	0	0	0	0	0	0	2	0	1	1	0	3	1	3	2	1	3	1	2	1	0	0	0	0	3	1	5	19	3	5	1	0	3	4	4	2
LOC115882133	371	397	322	531	474	389	644	485	659	426	538	507	503	347	460	418	353	409	347	267	296	299	312	245	323	309	280	378	288	277	439	284	239	244	243	309
LOC115882134	222	274	177	509	541	476	297	363	239	93	151	134	102	98	105	174	89	79	53	54	66	23	42	52	26	23	22	43	21	33	40	15	21	33	45	45
LOC115882135	1365	1190	1044	886	1058	963	1946	1774	2269	1210	1717	1755	729	448	561	430	327	355	300	245	232	252	190	204	138	147	150	119	111	151	119	90	82	84	92	95
LOC115882136	1341	1470	1071	1495	1711	1391	2908	2796	3270	2339	3020	3006	1920	1769	2054	1822	1590	1706	1513	1677	1315	1660	1663	1604	1721	1743	1676	2080	1703	1620	2225	1506	1656	1558	1410	1755
LOC115882137	120	37	14	56	31	35	402	233	428	859	1064	1021	1308	826	829	847	702	813	515	540	465	481	460	463	510	425	428	616	485	458	608	454	459	511	417	440
LOC115882138	251	106	14	8	72	14	1224	117	879	1275	1229	168	2	6	1	6	3	1	6	8	6	9	16	4	7	2	1	8	9	3	15	11	6	10	8	12
LOC115882139	700	393	230	320	627	202	1869	674	1544	1237	1078	917	1072	598	799	1084	725	962	908	825	652	659	767	745	982	734	627	793	881	755	1032	621	667	671	673	839
LOC115882140	3171	3398	2879	4163	4397	2954	4171	4093	3780	1957	2367	2390	2139	1834	2151	2260	1894	2181	2485	2416	2121	2854	2731	2416	2402	2534	2478	2680	2723	2611	3306	2103	2148	2189	2195	2540
LOC115882141	7348	9233	7332	8208	7719	8731	3976	6048	7860	5381	7794	7662	10407	8285	9384	8807	7675	8202	6018	6149	6219	3284	3188	3921	2506	2251	2121	2400	1796	2045	1551	1553	1754	2000	1319	1794
LOC115882142	359	459	350	480	390	523	51	44	78	28	140	95	112	74	79	75	164	49	48	60	49	35	28	20	33	20	20	25	19	19	11	24	19	86	15	30
LOC115882143	1787	2026	1708	2491	2734	2136	3189	2757	3362	2177	2563	2672	1682	1379	1621	1450	1192	1220	1351	1226	1064	1219	1158	1169	1024	1060	960	1230	988	1023	1185	932	945	815	891	1121
LOC115882144	2305	2763	1988	4198	4385	3522	5683	5118	5417	3231	3607	3605	2032	1704	2185	1914	1678	1506	1792	1622	1546	1700	1846	1815	1472	1660	1419	1796	1538	1447	1841	1368	1528	1305	1328	1479
LOC115882145	2	3	8	30	23	31	108	149	45	130	70	170	122	41	29	65	102	36	18	8	12	22	15	13	60	5	9	10	5	39	17	46	62	80	44	48
LOC115882146	433	427	379	500	493	399	563	537	539	297	266	290	222	139	153	170	117	161	160	173	137	139	154	144	136	139	149	164	165	127	204	126	148	154	164	147
LOC115882147	7	1	2	1	0	1	0	0	2	1	0	0	2	0	1	0	5	2	0	0	0	1	4	0	1	3	0	0	0	6	0	0	0	0	0	0
LOC115882148	2201	2521	2354	1826	1568	1719	812	880	1111	555	515	647	202	78	126	91	101	93	68	83	49	44	79	70	55	56	53	91	81	72	102	58	65	107	101	59
LOC115882149	7426	8064	5995	6698	7313	5279	7292	10052	8171	5734	6742	5690	4984	4157	4622	4901	3451	4086	4037	3747	3150	4186	3646	3357	3375	3482	3410	4165	3642	3575	4726	3437	3441	3090	3438	4144
LOC115882150	3353	3344	3026	3335	2973	2851	2734	3086	2823	1867	2139	2492	3110	2470	3307	3190	2910	3119	4158	4080	3406	3845	4218	3818	4199	4353	3917	5305	4669	4163	6194	4038	4446	3658	4132	4796
LOC115882151	31	9	5	22	19	16	118	178	370	179	234	219	1476	1165	1508	1614	1693	2298	1841	1975	1626	2308	2617	1897	2462	3084	2661	3679	3287	3050	4568	3019	3157	2823	2391	2756
LOC115882152	270	238	210	311	335	253	392	465	575	469	822	770	669	590	695	662	510	517	811	804	705	819	940	803	931	1070	885	1187	975	869	1385	843	979	803	861	1047
LOC115882153	51	37	23	56	106	75	519	355	588	437	375	338	88	89	99	104	96	74	98	68	56	71	98	59	67	99	76	112	71	67	112	83	101	90	78	100
LOC115882154	2964	3134	2583	3570	3947	3111	3479	3260	3641	2146	2644	2496	1950	1671	1912	1901	1689	1735	1776	1730	1591	1818	1716	1700	1616	1694	1610	1902	1677	1638	2015	1547	1534	1529	1547	1721
LOC115882155	34	14	5	8	28	7	195	64	192	143	195	93	31	23	29	25	24	32	20	19	14	10	8	18	19	13	11	19	12	16	15	4	16	15	19	14
LOC115882156	3	3	0	1	0	6	68	56	44	20	18	19	11	7	7	13	6	18	5	8	9	5	1	1	4	4	11	19	10	7	2	3	7	4	1	5
LOC115882157	37	31	51	19	16	25	42	11	28	21	50	35	25	8	10	11	10	14	14	13	11	10	4	6	8	3	10	0	6	5	8	4	1	5	5	3
LOC115882158	0	0	0	0	0	0	0	0	0	0	0	1	0	1	1	3	4	2	3	0	1	0	0	2	0	2	1	1	2	0	0	0	0	0	2	1
LOC115882159	914	800	710	780	904	908	3246	2277	2757	2209	3160	2800	2354	1986	2396	2041	1790	1552	2095	2010	1648	2376	2160	2019	2134	2594	2338	2561	2258	2269	2776	2148	2169	1899	1918	2369
LOC115882160	454	209	234	20	123	27	27	88	48	78	89	144	697	866	963	715	680	882	1042	1091	874	1185	812	923	1007	1339	1079	1842	1222	1322	2001	1331	1337	1505	1797	2126
LOC115882161	207	192	86	149	170	199	206	109	255	137	199	199	109	122	164	137	119	133	180	103	127	154	175	134	90	185	114	88	110	142	173	136	142	95	67	138
LOC115882162	307	379	193	370	429	398	228	202	182	115	119	140	126	86	135	75	68	87	82	75	91	64	54	96	39	73	64	54	46	56	67	55	44	46	65	43
LOC115882163	675	397	208	364	411	289	257	1120	2729	6698	11678	11257	17434	15659	19998	15854	13189	14297	14522	13801	13113	15010	18116	14631	17062	17838	15508	21409	18737	16272	23097	15822	15902	14816	14032	16920
LOC115882164	18	12	5	45	65	26	322	297	352	230	250	273	363	324	370	426	330	383	362	441	340	404	471	352	393	461	403	513	453	528	486	429	409	420	407	496
LOC115882165	2777	2709	2388	5115	5553	4109	4769	6747	5948	4529	6240	6218	6637	5326	6922	5955	4972	5445	6897	6397	5544	6142	6823	5866	5663	6289	5486	6808	5878	5406	7362	4875	5288	4956	4639	6020
LOC115882166	1693	1875	1334	2489	2628	2134	559	612	487	478	752	680	2090	1589	2168	1822	2019	2097	1165	1023	1275	1029	1407	883	994	938	864	1011	834	880	947	762	735	646	713	775
LOC115882167	1134	4069	3793	2487	3479	4529	1803	1215	4304	2007	2367	3141	832	1842	1523	1977	1924	2498	1706	465	1175	382	1061	515	409	1598	947	491	542	596	397	393	865	275	357	454
LOC115882168	9898	11333	8836	10851	10534	9202	10539	10756	12326	7533	9041	9395	8157	6570	8179	7403	7023	7769	8294	8458	7221	8224	8037	7298	8322	8421	7640	9570	8561	8294	10471	7314	8058	7112	6838	8079
LOC115882169	1826	2104	1707	2813	2952	2496	2753	2341	2992	1824	2009	2154	1829	1353	1633	1755	1457	1502	1753	1602	1425	1487	1467	1468	1326	1332	1168	1541	1278	1269	1524	1158	1168	1089	922	1158
LOC115882170	498	561	445	662	703	610	896	705	897	527	642	645	601	505	655	563	433	456	466	462	376	453	441	431	473	510	448	547	421	418	567	402	421	329	386	408
LOC115882171	775	803	663	1015	990	833	1254	1062	1185	711	886	846	981	844	915	813	646	756	677	591	529	655	637	558	595	648	557	737	602	692	765	543	647	510	569	653
LOC115882172	22	18	83	80	83	159	154	126	185	129	199	973	78	158	172	178	133	175	173	63	32	91	118	57	78	56	39	70	67	60	147	101	86	61	36	39
LOC115882173	3647	4484	3949	5023	4175	4419	790	880	1105	3394	5160	5538	7907	5942	7968	6018	5186	6396	6549	6302	6148	3959	4214	4148	3794	3905	3149	3991	3610	3510	4217	2715	3031	2773	2582	3176
LOC115882174	1055	1031	891	1584	1541	1285	1598	1262	1697	897	1122	1273	1256	914	1165	1166	889	855	1134	1022	896	1012	1099	995	976	1102	915	1194	925	858	1308	895	805	865	740	1012
LOC115882175	732	846	589	1185	1181	1024	732	541	769	501	701	597	670	560	752	679	675	682	752	815	717	625	701	701	738	727	589	870	728	684	922	682	621	562	609	713
LOC115882176	3374	3289	2718	3710	3881	2985	5337	6216	5434	4010	4707	4357	3061	2800	3335	2901	2555	2989	2871	2849	2327	3051	3023	2778	2819	3017	2636	2991	2579	2736	3399	2357	2641	2128	2245	2469
LOC115882177	3003	3349	2805	3735	3971	3150	3818	2996	3775	2269	2800	2929	2561	2188	2435	2203	1874	2269	2247	2239	1985	2071	2319	1982	1938	1964	1753	2132	1878	1744	2458	1638	1661	1593	1501	1743
LOC115882178	11299	12686	10899	12148	12348	10851	10011	9731	10911	8018	11030	10844	11941	10929	14044	11706	12179	12769	12689	13904	12520	12382	14603	12762	12339	14230	12223	16785	14539	13493	20448	12477	13016	12278	12458	13612
LOC115882179	1459	1598	1290	2006	2080	1701	2017	1903	2241	1391	1734	1836	2050	1552	2002	1837	1698	1730	2032	2022	1702	2106	2247	2119	2198	2439	2086	2920	2493	2388	3014	2027	2339	1796	1844	2284
LOC115882180	1966	2170	1684	2803	2948	2658	2568	2324	2904	2030	2744	2628	2808	2216	2920	2666	2337	2453	2761	2910	2335	2571	2765	2522	2706	3058	2585	3457	2931	2863	3643	2537	2844	2464	2383	2896
LOC115882181	2191	2251	1759	2631	2680	1962	2993	4238	5196	3837	6207	6393	10560	10259	11833	11380	9407	9356	13065	12808	10637	13197	14851	12233	14503	14956	13738	17844	15855	15307	21670	13620	14194	12814	12561	14969
LOC115882182	81	44	31	34	73	30	179	70	124	137	107	54	47	52	48	70	48	59	69	94	41	60	67	52	70	72	61	88	74	80	104	49	61	81	57	95
LOC115882183	432	444	434	639	654	441	495	467	366	266	283	279	299	284	379	290	218	295	289	284	250	256	300	292	249	287	251	289	284	249	336	265	209	176	237	213
LOC115882184	472	499	466	691	646	479	762	563	790	510	540	597	672	487	719	675	453	516	666	693	440	586	633	623	648	677	585	836	717	699	1024	612	606	679	573	672
LOC115882185	16	7	5	1	14	0	76	23	34	26	31	2	1	2	4	0	1	1	0	0	3	0	1	0	1	0	3	0	0	1	0	0	0	0	0	0
LOC115882186	614	185	60	70	451	51	2219	218	1077	1029	858	124	32	43	40	45	25	33	86	72	39	101	134	114	193	166	135	228	220	171	236	149	136	232	183	236
LOC115882187	1322	689	359	435	877	494	3637	1366	2487	3248	3062	2429	1278	1090	1144	1843	879	1205	1035	855	660	744	825	772	749	821	579	834	788	876	884	762	813	596	679	806
LOC115882188	6574	7185	6074	9778	9346	7947	9049	7245	9774	5435	6755	6822	8135	5957	7511	7878	6368	6463	8403	8012	6926	8166	8740	7509	7829	8286	7556	9842	8871	7497	11407	7072	7829	6864	6685	7712
LOC115882189	17	10	33	15	16	13	3	39	143	42	62	68	103	108	110	67	78	62	57	26	33	100	99	39	32	31	50	66	55	46	77	52	86	40	60	70
LOC115882190	74	23	25	60	93	47	913	523	913	917	842	779	230	202	188	133	99	155	114	97	73	127	147	101	97	110	87	137	142	123	151	120	110	249	122	123
LOC115882191	767	936	657	896	1129	802	543	540	384	359	310	318	345	258	343	410	260	314	330	262	331	307	281	295	212	269	208	173	173	187	268	160	185	138	196	200
LOC115882192	16045	18125	14893	17273	14722	14301	7241	7944	7612	4980	6003	6289	9711	7817	9832	9004	7340	7849	6206	6161	5074	5173	5611	5381	5304	5627	4630	6364	5091	5001	6554	4404	4832	4872	4848	5451
LOC115882193	127	133	66	157	163	138	137	76	114	80	89	84	90	90	120	82	87	73	81	93	62	50	107	65	81	99	65	129	73	77	112	95	75	94	78	78
LOC115882194	1045	1168	942	1449	1640	1351	1605	1417	1622	975	1105	1136	696	518	656	557	587	650	581	618	456	461	530	504	493	491	392	495	403	474	477	405	376	352	373	386
LOC115882195	2186	2481	1852	2971	2781	2481	3283	2554	2560	1794	2203	2350	3523	2980	3461	3003	2461	2479	2292	1871	1835	2300	2129	1929	2104	2454	1927	2559	2091	2072	2964	1914	2108	1944	1884	2313
LOC115882196	1679	1841	1560	2611	2003	1726	2255	2013	2313	1595	1846	1930	1499	1005	1268	1418	1115	982	1373	1248	933	1290	1092	1129	1021	1035	833	1193	938	776	1311	802	883	827	945	977
LOC115882197	34	2	5	1	6	3	7	7	42	7	18	19	0	1	6	1	3	1	0	1	2	5	0	0	2	1	0	3	1	1	1	1	1	2	0	0
LOC115882198	1251	1260	875	2522	2634	2693	1728	1781	1756	629	464	417	130	122	173	213	179	178	406	349	326	399	332	329	280	347	259	298	259	212	330	181	229	125	119	147
LOC115882199	192	136	82	45	45	45	200	637	1102	1295	1615	1830	111	95	134	113	68	94	189	166	144	190	157	155	157	153	180	190	214	203	305	230	261	168	254	239
LOC115882200	47	4	5	2	4	5	42	51	139	192	232	272	3	4	3	0	0	0	1	0	3	0	0	0	0	0	1	1	0	0	5	2	1	0	0	0
LOC115882201	25	27	31	28	48	21	8	12	6	1	0	0	2	3	3	1	0	0	0	1	2	2	1	1	1	2	1	0	3	0	0	0	0	0	0	3
LOC115882202	3905	3912	3189	4630	4532	3855	4360	4598	5106	3412	4213	3969	3554	2893	3346	3063	2750	2909	2419	2492	2223	2471	2489	2538	2282	2426	2110	2748	2360	2076	2996	1979	2186	2089	2154	2560
LOC115882203	2302	2251	1593	2371	2730	1775	5366	3823	4452	2662	2862	2570	1087	1012	1111	1120	917	815	988	967	816	915	894	866	822	921	738	967	785	783	1020	693	785	740	722	905
LOC115882204	4351	5302	4514	2262	2358	1937	1640	1805	2173	954	877	770	498	388	519	529	453	383	381	331	306	330	312	338	279	300	231	305	302	313	359	247	291	279	247	354
LOC115882205	1998	2122	1754	3779	4226	3308	3591	3120	3230	1731	1968	2164	2151	1922	2206	1929	1852	1870	2399	1976	1796	2405	2418	2176	2052	2001	1880	2131	1941	2012	2307	1686	1728	1549	1623	1952
LOC115882206	567	534	427	639	585	462	564	497	536	330	366	323	216	186	254	277	164	226	177	209	201	217	251	195	174	186	184	194	172	164	243	136	147	156	148	189
LOC115882207	0	0	0	0	6	0	6	2	2	7	6	5	5	2	2	1	0	0	4	9	7	3	7	8	8	5	8	5	12	4	14	3	8	28	8	8
LOC115882208	138	73	42	130	211	103	868	220	544	427	378	188	30	41	47	32	31	23	21	14	18	14	15	6	10	21	10	20	23	16	17	12	14	30	18	21
LOC115882209	5291	6044	4919	9171	9699	7177	11290	11062	11235	5838	7435	7812	6378	6698	8036	7449	6343	6673	9793	9049	7775	10213	11444	9871	10621	11136	9948	11652	10653	9733	13796	8822	9537	7722	7120	9093
LOC115882210	3031	3675	3184	5782	5643	4951	3979	3175	4149	1913	2422	2544	2477	2091	2707	2147	2098	2057	2004	2201	1931	2097	2292	1991	2002	2184	1828	2295	1959	1746	2426	1734	1883	1699	1694	1906
LOC115882211	1094	1160	1069	1689	1693	1346	1286	1261	1522	1026	1030	1068	1644	1171	1276	1238	1088	1120	1157	1036	957	1031	1146	975	1139	1142	997	1346	1297	1193	1476	895	1040	973	1068	1124
LOC115882212	1138	1006	921	831	637	535	743	638	853	1013	1705	1471	938	708	895	776	847	887	812	791	798	875	921	729	736	748	684	773	665	668	824	539	532	531	523	624
LOC115882213	673	721	483	805	733	666	817	858	944	739	899	856	555	489	705	578	569	577	531	522	588	492	469	503	529	687	513	716	588	478	750	491	541	441	413	577
LOC115882214	645	337	264	341	462	216	1640	799	1215	998	1531	1493	2394	1668	3560	5271	4238	4649	11045	10154	7263	12054	9986	10907	11797	11685	11934	21416	17183	13703	23446	15273	19942	16601	20051	20953
LOC115882215	62	16	24	6	91	12	249	40	134	132	103	21	18	13	19	17	14	17	11	15	9	18	23	16	20	17	14	18	8	7	19	22	23	29	17	13
LOC115882216	0	0	1	0	0	0	2	2	0	0	2	0	0	0	1	1	1	0	0	3	1	1	3	0	1	4	4	5	3	1	0	0	0	2	1	0
LOC115882217	0	0	0	0	0	0	0	0	0	0	0	2	0	0	0	0	0	0	0	0	0	0	0	3	0	0	0	0	0	0	0	0	0	0	1	0
LOC115882218	6	13	14	8	10	16	21	4	7	9	11	5	4	1	4	6	5	10	8	7	0	6	4	2	0	5	1	0	3	1	0	3	3	4	0	3
LOC115882219	28	27	27	36	40	32	37	17	40	27	51	41	73	43	89	57	114	62	152	100	81	145	151	111	131	175	66	127	151	83	77	126	176	168	208	265
LOC115882220	8	11	1	2	3	4	7	2	21	5	10	7	4	2	3	1	3	5	4	8	3	3	4	7	4	4	3	3	9	7	2	5	6	14	11	17
LOC115882221	124	182	133	150	140	121	211	143	160	144	179	192	113	117	146	128	97	143	113	95	93	137	126	114	89	101	91	124	98	83	134	79	79	78	88	119
LOC115882222	233	166	108	370	434	176	3292	4170	3200	1723	2784	2802	1833	1600	2300	2043	2162	2105	2964	2741	2302	2826	2370	2282	2627	2375	2418	3794	2983	3206	3705	3196	3316	2605	3375	3810
LOC115882223	3962	4771	3842	6255	6236	4999	5206	4860	5293	3094	3831	4017	4098	3225	4045	3839	3511	3661	4491	4038	4053	4827	4813	4404	3805	4102	3740	4381	3879	4023	4932	3432	3657	2991	3097	3818
LOC115882224	143	171	145	1094	1542	1363	9702	5536	3756	1737	2270	2609	203	230	233	126	171	176	142	105	79	99	173	123	124	118	82	98	113	86	107	98	61	75	71	87
LOC115882225	265	240	295	399	451	315	1848	1731	1740	907	1024	1107	329	237	321	374	303	422	272	274	254	245	261	238	191	190	163	170	182	183	192	177	183	118	106	171
LOC115882226	350	176	196	132	199	92	328	670	650	1807	2475	3096	4020	3102	4049	4992	3386	4614	4917	4730	4197	4681	4769	4679	5996	5419	4829	6618	6804	6306	8153	5775	5493	5242	5389	5649
LOC115882227	464	483	357	515	530	466	552	674	700	512	634	691	871	694	975	776	837	764	853	991	772	851	1056	894	1107	1115	871	1343	1101	1043	1472	907	1023	885	852	1016
LOC115882228	3	3	0	2	0	2	1	0	0	4	0	1	0	0	1	0	0	2	1	0	1	0	0	1	0	0	0	0	3	0	1	2	1	0	0	0
LOC115882229	7190	8105	6213	7531	8350	6166	8968	9304	8851	5291	6196	5817	5687	4903	5575	5275	4297	4984	4071	3888	3436	4577	4032	3690	3516	3572	3740	4339	3791	3683	5221	3096	3557	3332	3315	4178
LOC115882230	118	71	60	54	84	47	9	40	211	331	581	608	940	888	905	1085	837	905	1384	1387	1207	1456	1689	1452	1561	1622	1574	2075	1896	1682	2391	1610	1636	1546	1465	1736
LOC115882231	41	28	70	25	39	56	477	410	496	241	160	168	249	208	501	111	192	201	97	88	57	64	54	72	89	54	54	82	51	91	94	77	49	67	79	84
LOC115882232	11	7	8	8	25	19	9	14	16	15	13	22	6	13	10	15	7	9	8	8	8	7	1	7	6	5	8	6	14	5	19	3	5	6	14	13
LOC115882233	373	403	338	447	429	373	535	403	524	303	375	408	475	311	349	347	360	357	354	352	278	290	403	316	436	374	330	502	317	368	457	341	327	290	310	373
LOC115882234	640	653	514	776	756	697	1112	1074	1201	758	1014	1046	745	542	686	718	545	611	853	882	780	951	916	809	930	1057	911	1090	1040	960	1456	797	1048	838	825	1089
LOC115882235	6573	7320	5481	7955	8330	6399	5303	7541	6607	6031	8076	8448	8756	7604	8760	7034	6896	6763	7402	8732	8232	6795	7490	6840	7561	7345	7037	9429	8442	8123	10150	7144	7071	7018	6771	8066
LOC115882236	228	253	223	249	248	217	369	274	324	288	418	338	325	263	354	284	259	227	306	242	215	264	225	262	221	264	225	292	272	236	320	227	214	230	267	302
LOC115882237	94	124	102	162	274	142	1484	901	1221	733	686	596	550	443	705	434	455	395	479	498	326	400	551	416	509	467	484	812	759	625	886	756	714	534	690	849
LOC115882238	593	688	461	500	563	389	1038	1371	1108	752	681	721	318	231	265	333	259	264	329	269	252	235	264	260	254	309	264	298	300	233	359	276	243	328	267	304
LOC115882239	0	0	0	0	0	0	0	0	0	0	0	0	0	0	0	0	0	0	0	0	0	0	0	0	0	0	3	0	0	0	0	0	0	0	0	0
LOC115882240	2077	2230	1881	2716	2627	2172	2464	2216	2236	1301	1610	1671	2715	2428	2653	2506	2206	2483	2469	2639	2298	2419	2532	2480	2521	2724	2399	3322	2905	2668	3724	2449	2797	2523	2520	2833
LOC115882241	922	1151	793	1287	1420	1160	1859	1630	1899	1376	1443	1723	1073	687	1173	997	873	978	952	776	880	971	858	852	916	1010	595	1245	976	1067	998	957	1077	658	697	1053
LOC115882242	2	0	1	0	0	0	0	0	1	0	0	0	0	0	0	0	0	0	0	0	0	0	0	0	0	0	0	0	0	0	0	0	0	0	0	0
LOC115882243	1011	1058	798	1133	1154	981	706	665	714	789	1082	1197	1783	2206	2409	1903	1844	1894	2598	2765	2716	2533	3645	3149	2722	2701	2391	3201	2758	2133	3584	2189	2284	2144	1839	2012
LOC115882244	13245	13647	11716	14622	15323	12410	10473	9661	8111	5330	5805	6755	6409	4821	6606	4770	5505	5766	4948	4077	4303	4702	5126	5193	3188	3307	3247	2507	2049	2151	2005	1587	1385	1064	1158	1382
LOC115882245	0	0	1	0	1	1	0	0	0	0	0	0	0	1	0	0	0	0	0	0	0	0	0	0	0	0	0	0	0	0	0	0	0	0	1	0
LOC115882246	701	789	602	383	405	329	419	308	341	296	349	324	174	153	180	153	157	188	238	232	189	239	161	191	138	146	165	216	194	197	210	164	158	153	184	266
LOC115882247	430	242	85	165	239	135	1335	1138	1411	1450	1723	1497	653	512	665	543	489	536	625	662	510	592	628	644	693	712	703	1050	862	811	1242	999	952	1023	1066	1295
LOC115882248	210	125	104	195	212	168	189	205	315	223	292	377	1941	1445	2066	2126	2327	2411	1963	2293	1760	2006	2155	1890	2514	2545	2287	2847	2622	2418	3610	2388	2364	2050	2327	2442
LOC115882249	2789	3032	3021	3338	3144	2958	1675	1215	1414	883	1106	1279	2160	1764	2387	1819	1933	1886	2329	2430	2203	2329	2951	2561	2250	2125	1982	2423	2140	1992	2414	1991	1838	1637	1767	2095
LOC115882250	3010	3267	2644	3269	3200	2667	3736	3783	3992	2472	3010	2813	2739	2104	2440	2432	1992	1775	2107	1829	1794	2158	2051	1925	1645	1999	1873	2119	2080	1853	2516	1651	1878	1557	1732	2153
LOC115882251	17822	21736	16238	24056	24870	21325	19316	18026	22105	13218	15362	15650	13813	11715	13974	13134	11791	12961	12901	12522	10548	11965	11635	11422	10424	11011	9653	11893	9528	9883	12051	8938	9799	8441	7827	9942
LOC115882252	1021	972	819	1007	1109	833	1245	1190	1446	1352	1691	1733	2512	1882	2176	1996	1919	1715	1784	1552	1435	1504	1675	1600	1498	1736	1371	1990	1646	1587	2151	1386	1562	1246	1233	1421
LOC115882253	431	482	422	602	586	569	671	562	719	518	704	668	737	500	605	569	491	473	524	501	381	503	477	418	438	504	442	602	460	496	651	493	485	388	433	510
LOC115882254	7	50	29	29	26	47	15	29	51	4	269	27	17	11	15	27	13	17	11	11	7	18	11	23	11	10	10	29	27	33	11	13	18	24	15	33
LOC115882255	391	398	344	497	388	342	408	364	375	249	211	272	261	199	218	244	194	220	229	257	168	255	288	261	215	300	245	309	281	214	287	180	251	181	204	221
LOC115882256	38	22	9	124	151	138	1092	1522	2150	2862	1707	2406	101	84	72	74	50	66	42	29	28	22	22	27	25	32	29	45	36	22	42	29	21	16	24	17
LOC115882257	295	354	266	1187	475	421	1136	331	746	509	784	643	813	476	844	1219	1066	1324	1492	1611	1366	884	1175	870	1134	1224	1005	1548	1430	1196	1729	1322	1391	1359	1400	1583
LOC115882258	1	4	1	3	4	0	12	10	22	30	37	46	35	19	38	19	22	44	27	17	13	15	15	24	23	32	8	7	22	14	34	22	30	26	14	42
LOC115882259	3	4	0	0	5	0	36	19	34	81	100	110	136	99	124	113	69	86	80	72	58	81	67	51	71	94	67	142	106	68	184	102	108	117	96	171
LOC115882260	93	93	75	64	132	78	300	225	290	510	807	789	390	316	288	297	201	231	186	202	152	255	175	194	222	225	222	346	261	280	293	299	296	233	303	338
LOC115882261	496	596	482	779	736	674	671	649	752	440	575	626	373	306	385	361	319	277	371	334	291	264	296	315	275	319	287	310	265	230	280	204	211	239	194	304
LOC115882262	85	133	114	74	80	99	29	34	70	18	37	6	2420	1353	1483	4816	5651	8131	12785	13805	12378	10482	13409	11869	12167	17652	13791	17498	12516	14947	20630	14334	12924	12018	15555	13623
LOC115882263	773	819	716	899	976	751	1027	1051	1031	646	806	818	761	595	676	696	564	540	809	777	693	769	861	702	856	800	726	1068	922	786	1289	792	819	775	808	982
LOC115882264	1098	968	1141	897	905	1014	361	1225	1063	3476	5478	5835	7385	6897	8281	5333	4994	5975	10147	11005	9705	12164	11683	10036	14707	16862	13688	18134	15645	15067	21507	14429	13667	12721	12349	14536
LOC115882265	2849	3163	2645	4432	4397	3427	3846	3537	3976	2436	2690	2721	2768	2124	2518	2533	2068	2329	2321	1979	1811	2326	2102	2024	1897	2090	1824	2141	1949	1741	2217	1538	1692	1629	1573	1957
LOC115882266	2633	2907	2194	4080	4670	3878	6638	7578	7445	5257	6087	6031	2571	2226	2512	2218	1855	2091	2222	2191	1886	2290	2152	2193	2048	2108	2012	2196	1954	2033	2137	1641	1742	1489	1438	1904
LOC115882267	9	7	13	11	20	4	173	300	283	576	1148	713	565	263	176	97	90	61	93	72	44	63	44	36	44	50	50	74	74	96	69	39	108	112	74	96
LOC115882268	466	293	109	201	479	236	1507	445	804	987	1123	529	189	194	214	204	234	273	281	276	281	352	295	230	301	276	288	302	332	312	415	301	324	273	322	444
LOC115882269	861	912	680	1206	1357	1103	1290	1215	1665	1016	1309	1247	1454	1074	1441	1329	1130	1098	1731	1547	1271	1637	1541	1589	1589	1761	1534	2081	1764	1643	2336	1495	1689	1440	1335	1762
LOC115882270	338	384	317	525	525	494	350	495	779	651	1115	1026	2187	1820	2164	1564	1537	1400	1362	1468	1184	1390	1346	1198	1492	1424	1414	1985	1652	1346	1970	1472	1577	1522	1734	1796
LOC115882271	214	104	107	87	201	43	59	64	170	46	77	88	1077	770	1021	1854	2335	2376	4328	4283	3694	4508	4307	3854	5530	6330	5915	10258	5025	5789	9604	7179	6350	7125	7049	8038
LOC115882272	22	34	41	21	36	28	266	339	395	121	202	174	133	153	161	84	95	85	110	92	52	80	62	63	77	76	71	90	58	73	94	65	60	57	77	63
LOC115882273	2959	2921	2460	5120	5256	4056	4191	3791	4172	2139	2290	2236	2219	2046	2217	2391	2021	2219	2045	2068	2055	1877	2231	1961	1766	1657	1441	1809	1525	1422	2029	1146	1275	1178	1161	1315
LOC115882274	39118	45649	35179	37789	38849	34470	40816	40549	42693	27600	35004	35029	29001	25873	30371	27240	24924	26926	22570	21600	19254	22255	21457	20962	20911	21940	19216	23455	19107	19234	24816	17121	19364	16399	16596	19053
LOC115882275	5190	6310	4663	6451	6582	5224	5309	5047	5331	2889	4111	3958	5930	5230	6397	6169	5524	6072	6545	6259	5334	6974	7233	6508	6731	7091	6673	7986	6739	6884	8785	6320	6493	5625	5637	7097
LOC115882276	267	216	116	171	279	95	620	473	1297	648	646	742	1526	1390	1812	1467	1305	1371	1462	1501	1257	1503	1702	1494	1860	1805	1725	2266	2007	1790	2689	1810	1842	1752	1614	2074
LOC115882277	13	10	8	15	32	12	25	21	95	34	49	55	109	99	154	122	115	103	96	100	106	114	126	125	151	122	110	146	166	113	181	134	131	144	171	200
LOC115882278	55	13	3	11	72	32	274	63	170	126	88	48	13	11	9	10	6	4	5	2	1	1	0	0	0	1	4	9	0	0	2	0	0	0	6	3
LOC115882279	38	23	25	45	40	34	241	211	282	128	194	282	277	314	509	363	426	346	739	605	475	647	621	580	822	787	660	1485	1156	1217	1130	1184	1364	1172	1419	1570
LOC115882280	31	29	29	33	60	45	100	70	96	97	75	78	25	14	21	23	15	23	21	17	7	12	8	16	26	17	5	20	9	11	10	16	15	7	19	23
LOC115882281	30	25	32	23	39	33	62	63	63	48	61	43	25	11	25	21	15	33	56	52	52	59	42	45	59	55	74	86	53	74	121	74	56	69	61	86
LOC115882282	320	347	289	355	414	340	418	380	435	287	295	334	244	273	255	235	210	262	166	179	152	155	178	141	155	181	113	209	183	167	205	162	139	179	149	184
LOC115882283	815	816	765	1170	1450	1015	2404	2301	2734	1592	1874	1947	1499	1236	1591	1176	1247	1247	1147	1161	1024	957	1210	1072	968	1076	977	1231	1066	973	1374	940	943	749	846	1031
LOC115882284	1798	1682	1471	2054	1833	1544	1222	1118	1441	829	1081	961	1011	741	971	959	771	804	914	940	772	789	839	751	688	810	768	866	748	667	936	684	699	682	678	816
LOC115882285	362	392	340	458	434	388	474	469	506	313	337	330	318	219	282	344	241	205	319	294	205	270	263	262	274	244	222	279	260	234	280	245	217	240	263	300
LOC115882286	1008	970	894	1053	992	883	1096	1027	1068	605	877	863	997	1025	1048	980	856	853	1013	882	788	1104	1072	834	885	1161	911	1229	957	957	1373	1030	1144	880	847	1114
LOC115882287	218	196	111	169	241	167	1497	1129	1433	1475	1734	1865	1412	1165	1265	753	692	702	501	454	380	473	487	440	414	529	377	431	379	446	488	365	392	282	298	384
LOC115882288	2	0	1	10	3	0	37	43	41	25	49	37	41	31	34	11	10	22	17	10	10	12	20	12	12	14	12	15	15	8	4	13	6	10	5	8
LOC115882289	4	4	1	0	2	1	7	3	8	45	48	70	181	132	153	153	172	147	159	138	122	122	150	109	158	149	109	179	145	122	266	158	145	177	184	201
LOC115882290	205	229	205	300	218	221	204	194	214	136	158	173	148	110	159	154	125	94	87	103	91	87	96	86	103	85	77	103	97	66	127	93	67	83	85	94
LOC115882291	1278	1124	1041	1298	1285	1107	2340	2047	2188	1527	1734	1526	1117	836	1058	1060	864	961	903	822	787	964	953	836	846	873	938	952	873	813	1141	797	856	651	795	973
LOC115882293	2	0	3	1	0	0	1	0	2	2	0	1	6	7	3	8	5	0	0	1	3	1	1	3	0	3	1	3	1	1	0	0	0	0	0	0
LOC115882294	190	227	196	76	94	89	91	59	136	22	13	31	75	98	76	234	47	311	272522	66482	44112	515699	453279	522510	504120	776737	746352	1716398	1491685	873808	2325203	1122608	1804728	977822	1787331	1298263
LOC115882295	4406	5379	4776	6903	7501	6516	8123	5576	8725	5067	6130	5900	5182	3488	5039	4793	4084	3629	3983	3685	3126	3371	3715	3267	3097	3440	2702	3671	3351	3144	3911	3093	2923	2573	2510	2928
LOC115882296	22	32	20	11	12	19	13	17	14	31	36	27	37	36	40	23	32	36	17	17	19	19	12	8	20	17	13	24	21	14	21	16	23	17	15	26
LOC115882297	30	36	30	40	33	33	114	132	137	29	38	64	88	130	195	110	111	128	91	80	61	71	51	73	57	45	45	55	43	55	52	41	40	43	41	61
LOC115882298	205	193	119	52	93	104	33	85	84	20	13	49	72	74	74	91	94	139	117	108	114	132	57	140	96	109	103	222	179	154	176	139	188	101	146	153
LOC115882299	654	647	683	890	954	926	1270	971	1292	759	849	945	585	430	609	406	448	386	376	313	339	339	407	390	357	336	317	295	256	308	352	233	281	258	235	244
LOC115882300	63	82	119	98	100	101	141	108	170	83	121	127	101	109	143	71	124	88	95	75	67	110	90	93	91	78	92	72	100	86	113	73	103	84	108	100
LOC115882301	138	49	16	6	114	18	1028	192	581	937	1124	651	290	239	241	217	206	196	211	181	205	252	225	200	243	236	207	315	317	262	465	300	315	355	341	434
LOC115882302	2	4	6	6	8	7	5	11	6	6	8	11	4	2	2	1	0	7	3	4	5	2	0	2	1	3	3	9	6	6	5	3	5	4	3	2
LOC115882303	19	2	7	32	23	66	248	177	293	88	106	92	128	113	85	73	67	58	63	25	31	54	38	21	69	49	61	104	78	101	60	112	98	88	76	117
LOC115882304	3348	3219	2517	4644	5029	3921	2452	2535	2259	743	815	978	885	825	858	953	733	982	807	751	753	738	713	681	415	518	514	579	495	598	577	509	391	378	345	372
LOC115882305	6	6	1	0	9	1	22	9	17	7	14	12	1	7	3	6	6	4	0	11	5	14	5	2	8	6	8	6	1	8	7	2	13	7	7	5
LOC115882306	5773	5778	5236	8586	7765	7009	9666	7932	8413	5211	5532	6577	5829	5283	6463	5627	4976	5440	4420	4790	4109	4309	5106	4542	4036	4269	3890	4912	4500	4193	5590	3917	3776	3611	3745	4221
LOC115882307	0	0	0	0	1	0	1	0	0	0	0	0	0	0	0	0	0	0	0	0	0	0	0	0	0	0	1	0	0	0	0	0	0	2	0	0
LOC115882308	13	18	5	11	12	7	31	24	11	2	1	4	11	2	4	13	8	6	2	3	7	15	4	4	6	5	1	9	8	13	10	9	7	5	11	13
LOC115882309	2648	2729	2112	3427	4707	3060	10080	7953	10062	6358	6791	6565	3863	2883	3381	3386	2627	2870	1917	1715	1393	1851	1611	1524	1246	1272	1294	1453	1416	1184	1604	1380	1457	1244	1091	1285
LOC115882310	1378	1358	1180	1869	1958	1610	1940	1464	2146	1479	1937	1947	1880	1434	1756	1736	1265	1357	1490	1527	1193	1619	1544	1616	1611	1667	1444	2066	1704	1524	2145	1388	1491	1463	1356	1685
LOC115882311	648	722	471	756	903	583	1204	959	1206	822	988	926	878	686	896	915	734	918	999	1100	894	1188	1112	1040	976	981	942	1154	1135	904	1610	971	991	992	940	1146
LOC115882312	22	22	7	8	13	8	51	118	190	57	169	225	144	112	156	95	91	53	33	31	25	27	31	9	17	20	19	49	28	22	70	30	34	27	31	26
LOC115882313	858	701	675	1152	1073	827	2012	2075	2168	1472	1423	1447	755	507	627	620	464	422	447	347	310	486	318	355	351	407	394	392	376	423	451	378	384	334	380	426
LOC115882314	6818	6592	5981	5651	6176	5188	8934	8612	8052	5632	5139	5561	2140	2155	2458	2678	1763	1912	1156	1598	1203	922	1356	927	1075	878	830	892	827	893	1056	787	767	1136	1035	1126
LOC115882315	948	1158	930	1274	1216	1035	1709	1501	1838	1292	1239	1377	1052	838	979	1032	827	824	931	988	740	947	878	854	865	826	715	1089	831	862	1169	784	806	782	757	862
LOC115882316	173	132	101	99	117	74	273	149	237	96	191	173	791	631	786	703	706	801	668	817	696	810	752	765	989	971	919	1225	966	987	1326	882	873	815	852	958
LOC115882317	895	955	830	1295	1290	1045	1320	1094	1320	843	1160	1022	934	702	920	839	703	689	701	715	620	658	748	698	708	716	583	896	613	519	860	517	566	555	604	683
LOC115882318	37	15	3	13	38	16	186	49	95	222	249	182	50	53	47	56	26	37	144	224	153	109	157	206	283	126	131	312	295	204	334	245	198	322	224	295
LOC115882319	12	7	5	5	9	4	4	9	9	25	51	23	387	193	292	587	362	275	225	262	179	247	313	272	507	293	349	597	638	502	474	661	598	554	488	582
LOC115882320	750	867	657	865	961	600	727	783	682	468	542	417	583	436	500	511	413	410	581	482	376	438	449	340	467	422	450	579	454	456	495	399	411	369	503	575
LOC115882321	1079	1009	962	1390	1507	1235	1629	1310	1812	1034	1195	1089	965	852	1064	1009	938	913	1112	1127	916	909	1169	961	947	902	774	1202	886	815	1299	791	827	858	809	936
LOC115882322	3651	3838	3476	4173	3630	3281	2447	2333	2289	1460	1686	1758	2736	2134	2748	2532	1975	2120	1814	1621	1388	1666	1462	1444	1275	1387	1275	1697	1503	1368	1864	1233	1272	1290	1089	1382
LOC115882323	75	72	70	45	45	27	57	88	88	138	405	303	98	69	87	81	70	74	49	70	52	46	45	53	46	58	58	68	69	75	95	64	50	94	57	75
LOC115882324	29	49	32	34	20	23	26	111	78	22	15	13	13	12	12	12	22	32	156	194	170	172	133	101	158	159	168	246	241	269	272	195	194	240	216	353
LOC115882325	2211	2421	1950	3303	3103	2762	2769	2509	3045	1883	2259	2323	2338	1877	2281	2251	1847	1840	2287	2304	1941	2124	2222	2162	2081	2262	1916	2594	2176	1982	2781	1882	1887	1966	1854	2237
LOC115882326	3620	3641	3107	3201	3612	3029	6243	6039	7503	9477	11668	12127	9245	7529	9035	7700	6948	6706	5590	5189	4449	5347	5366	4918	5137	5591	4611	6608	5372	5235	6933	5044	5347	5128	4543	5679
LOC115882327	595	496	479	633	610	454	366	397	355	237	242	223	231	206	259	211	247	301	225	271	203	126	239	157	173	167	150	192	117	154	186	139	126	149	135	144
LOC115882328	5	10	7	6	8	5	15	15	7	3	8	11	8	1	1	2	5	4	6	1	2	8	10	1	6	8	7	1	1	0	1	1	0	1	5	2
LOC115882329	1110	1144	1096	1163	995	916	822	922	1066	720	878	978	1674	1358	1765	1470	1286	1323	1233	1371	1135	1215	1473	1307	1333	1602	1215	1909	1498	1333	2072	1284	1414	1393	1199	1521
LOC115882330	38	11	5	2	21	2	136	17	51	65	53	8	16	5	5	13	6	10	0	7	1	5	6	7	6	2	4	2	4	1	9	0	5	5	0	1
LOC115882331	42	65	49	30	31	36	100	118	132	111	167	133	135	124	154	108	125	110	75	119	98	72	85	65	87	89	89	123	122	113	141	116	91	103	77	112
LOC115882332	0	0	0	0	0	2	0	2	0	2	0	0	1	0	1	0	1	0	0	0	0	0	0	0	0	0	0	0	1	0	1	0	0	2	0	1
LOC115882333	67	93	66	114	94	80	98	68	112	51	70	82	129	88	105	97	90	91	98	97	76	98	119	89	89	133	114	122	98	88	137	114	90	57	101	116
LOC115882334	7826	7245	6150	9793	10146	8354	14112	13683	14668	9049	10652	10877	9990	9121	10963	9080	7754	8701	9798	9370	8222	10970	10253	9058	8573	9359	9340	10417	8721	8577	13500	8019	9044	8298	9390	10420
LOC115882335	1578	1663	1440	1756	1679	1366	2038	1544	1991	1433	1640	1474	1133	899	1099	1253	946	917	1120	958	784	1129	999	994	1014	1091	905	1141	1062	986	1242	929	970	857	938	1096
LOC115882336	4282	4560	3653	6633	9473	6427	7150	7769	8810	4766	5970	6880	10633	9174	11679	10228	8343	8975	11577	11367	10231	12588	11781	10403	11283	12466	11386	15871	15929	14891	18434	13753	15384	12233	12297	14729
LOC115882337	578	406	339	840	1008	827	4052	3721	5196	4482	3456	4245	786	695	784	630	675	645	445	407	349	383	418	346	416	405	371	461	358	375	519	375	369	352	309	357
LOC115882338	12680	15115	12614	17508	19846	15772	15801	14268	16201	9153	11277	11361	12126	10188	12871	12159	10893	11211	11903	11425	9562	11701	12704	10834	11255	11528	10391	13075	12393	12015	15220	10920	11212	9576	9979	12168
LOC115882339	0	0	0	0	0	0	0	0	0	0	0	0	1	0	1	0	0	0	0	0	0	0	0	0	0	0	0	0	0	0	0	0	0	0	0	0
LOC115882340	1102	1348	936	1879	2045	1722	1991	2002	2258	1634	2126	1885	1683	1264	1733	1394	1538	1474	1808	1718	1568	1438	1770	1743	1629	1901	1729	2101	1735	1711	2149	1490	1674	1419	1461	1783
LOC115882341	83	94	50	83	70	42	716	547	552	581	946	737	314	242	332	221	219	255	249	242	206	239	202	202	263	233	223	376	234	318	324	253	284	230	239	307
LOC115882342	3	3	9	8	3	5	11	9	16	4	5	11	26	8	13	6	11	10	13	9	2	16	9	5	7	11	17	6	6	10	17	4	10	13	8	13
LOC115882343	0	0	0	0	0	0	0	0	0	0	0	0	0	0	0	0	0	0	0	0	0	0	0	0	0	0	0	0	0	0	0	0	0	0	0	0
LOC115882344	1198	1240	1067	2111	2441	1744	2586	2652	1970	1606	2273	1667	1741	1127	1573	1039	1154	1351	1357	1528	1316	1250	1457	1497	1343	1303	1490	1559	1555	1412	1925	1183	1114	1230	1037	1357
LOC115882345	0	0	0	0	0	0	1	2	1	2	0	0	0	0	0	0	0	0	0	0	0	0	0	1	0	1	0	0	2	0	0	0	0	0	0	0
LOC115882346	2413	2607	2497	3600	3698	2945	2585	2146	2434	1461	1390	1689	1942	1806	2212	1919	1974	2014	1718	1947	1593	1413	1968	1646	1655	1640	1219	2090	1734	1534	2493	1608	1555	1575	1549	1747
LOC115882347	1227	1301	1287	1623	1358	1326	799	714	762	511	626	642	992	829	1085	993	903	867	692	796	698	578	746	679	613	598	475	697	658	474	795	588	524	614	541	599
LOC115882348	1670	1609	1277	2390	2397	2439	1080	1767	3056	1537	2292	2546	2116	1699	2003	1540	1560	1870	994	781	810	809	792	1058	444	452	507	283	258	279	247	125	167	103	60	84
LOC115882349	2705	2598	2164	2620	2644	2413	3913	3563	4015	3446	4642	4649	4707	3917	5244	4188	4034	4424	4457	4364	3862	4337	4881	4504	4875	5811	4457	5876	4664	4438	6729	4284	4582	4486	4793	4996
LOC115882350	64	43	16	15	22	49	15	36	121	108	162	131	466	481	480	534	443	336	548	499	435	743	707	654	686	746	652	938	788	858	1137	717	900	719	740	888
LOC115882351	4	8	7	6	12	2	4	5	8	14	30	33	113	94	130	122	92	77	171	255	184	243	227	237	277	324	239	371	365	299	428	302	222	250	307	343
LOC115882352	810	866	791	1160	1117	963	1196	1126	1361	826	947	923	968	722	904	787	687	672	799	655	625	715	776	775	713	737	687	1015	854	728	1007	670	729	637	686	887
LOC115882353	189	163	131	157	198	146	114	138	158	91	67	77	57	46	80	53	48	62	42	66	58	32	51	56	57	50	23	68	43	41	40	36	41	37	33	57
LOC115882354	1992	2194	1903	2238	2491	2084	3032	2679	3091	1832	2545	2400	1549	1339	1652	1301	1280	1350	1231	1285	1188	1263	1184	1232	1174	1195	1169	1222	1154	1163	1436	1039	1070	997	896	1249
LOC115882355	735	767	651	969	994	713	824	757	859	619	590	737	645	575	670	663	590	585	580	634	474	575	722	662	675	630	564	859	653	623	910	572	585	675	679	704
LOC115882356	82	58	29	50	123	41	676	222	409	216	234	118	75	51	76	82	63	94	39	54	47	24	32	33	42	26	54	61	47	43	38	47	42	55	59	87
LOC115882357	0	0	0	1	0	0	0	0	0	0	0	0	0	0	1	0	1	0	0	0	0	0	0	0	0	0	0	0	0	0	0	0	0	0	0	0
LOC115882358	1930	1881	1624	1993	2057	1496	2260	2491	2649	2481	3138	3187	3047	2577	3298	2510	2239	2561	2425	2355	2111	2403	2596	2371	2340	2498	2401	3169	2649	2324	3540	2340	2344	2275	2410	2884
LOC115882359	2287	2603	2472	5056	5161	4091	3755	3197	3967	1141	1426	1599	1427	1067	1209	1039	1018	987	1151	1016	1113	1038	945	967	640	687	697	666	667	648	750	485	616	490	433	535
LOC115882360	1709	1859	1695	3060	3651	2735	4226	3479	3839	2096	2625	2724	2143	2169	2539	2136	1907	2149	2180	2117	1860	2304	2426	2065	2025	2201	1954	2481	2127	1918	2538	1744	1894	1655	1597	1795
LOC115882361	3657	4103	3338	6245	7157	5743	5683	4171	5758	3563	4188	4204	3287	2855	3195	2867	2668	2747	2932	3117	2665	2845	2718	2810	2397	2423	2113	2495	2178	1909	2700	1801	1938	1831	1786	1983
LOC115882362	492	427	422	436	325	299	689	653	636	381	378	350	299	227	324	200	184	215	194	244	203	130	242	193	216	202	189	208	212	175	260	181	168	197	209	193
LOC115882363	16	4	9	16	23	8	172	257	395	207	477	164	242	276	276	164	169	137	154	239	188	191	148	123	126	130	143	214	138	119	239	148	139	212	227	175
LOC115882364	285	369	319	604	530	523	573	472	743	434	439	507	426	413	499	427	413	416	419	536	444	330	618	483	533	509	397	552	457	386	538	395	393	373	359	377
LOC115882365	2428	2699	2131	2594	2690	2080	2588	2900	2621	1592	1843	1847	1897	1688	1825	1897	1585	1708	1939	1686	1661	1747	1988	1727	1933	1896	1726	2424	2121	1921	2721	1590	1904	1775	1768	2023
LOC115882366	0	0	0	0	0	0	0	0	0	0	0	0	0	0	0	0	0	0	0	0	0	0	0	0	0	0	0	0	0	0	0	0	0	0	0	0
LOC115882367	264	225	147	105	123	74	334	103	256	305	209	18	17	21	11	17	14	17	20	22	12	19	15	28	21	18	19	21	14	13	42	14	27	29	13	30
LOC115882368	89	61	28	41	111	46	323	133	196	212	260	174	86	61	90	81	54	56	35	46	36	55	58	51	53	45	65	61	54	37	81	47	64	62	64	78
LOC115882369	0	0	0	0	0	0	2	0	0	0	0	0	0	0	0	1	1	2	0	0	0	0	0	0	0	0	0	0	0	0	0	0	0	0	0	0
LOC115882370	1561	1791	1542	2390	2346	1944	1474	1360	1681	915	1071	1043	1175	966	1199	1126	1020	1027	933	979	856	950	1068	869	922	823	723	1167	854	868	1242	722	785	824	733	941
LOC115882371	2264	2402	2285	2669	2488	2306	1292	1286	1560	861	908	1059	991	768	915	984	913	881	918	973	939	708	842	772	722	648	571	766	677	620	812	535	584	655	636	649
LOC115882372	598	562	502	594	604	528	758	695	697	382	500	437	655	660	802	649	772	775	658	812	644	521	1117	720	911	960	696	971	748	578	914	683	531	594	658	696
LOC115882373	9	9	14	15	12	23	25	16	44	22	19	19	19	15	6	17	9	15	16	15	22	17	16	15	9	9	8	12	19	13	18	13	9	16	15	14
LOC115882374	635	648	657	993	1062	897	1438	1120	1460	854	1062	854	622	612	683	623	522	436	624	669	477	700	753	633	661	717	624	692	581	585	824	501	615	477	533	564
LOC115882375	27533	33474	27038	25713	27342	24982	25533	20764	24805	14462	16602	17202	11736	9998	11146	7879	7356	7721	6777	6189	6275	4506	4136	4364	2936	3028	2705	2813	2500	2340	2723	1884	2078	1730	1586	1933
LOC115882376	663	628	659	704	741	425	612	485	601	371	448	397	326	245	302	312	261	253	261	292	247	228	224	275	157	197	164	147	153	129	157	124	114	98	118	132
LOC115882377	610	506	350	585	636	498	454	759	1557	577	887	1364	1356	1216	1974	1027	1002	1580	1416	1495	1212	1132	1137	1202	1364	1372	1057	1633	1343	1471	1778	1156	1214	1595	1321	1575
LOC115882378	264	124	33	47	222	42	764	94	454	475	489	176	145	85	164	108	116	147	177	151	130	178	139	182	163	169	144	237	171	222	252	174	183	147	169	188
LOC115882379	277	339	148	294	386	217	165	169	161	57	45	67	1171	797	1189	11794	5641	4311	4312	5012	1431	4134	4439	1344	7095	786	3356	11668	10072	7642	1398	12500	10505	13907	11566	12364
LOC115882380	51	47	30	55	58	55	54	39	53	24	38	41	51	35	36	33	30	23	23	50	31	15	35	40	29	48	62	30	48	27	49	47	24	20	31	36
LOC115882381	370	288	147	257	298	179	228	928	1519	1354	2468	2493	3608	3521	4221	3878	3425	3946	5540	5841	5039	5916	6249	5884	6375	7396	6755	9405	8068	7916	11090	7239	7684	6561	6598	7861
LOC115882382	3	4	1	3	2	0	10	2	6	2	9	0	33	15	46	43	16	7	14	4	4	12	21	18	22	13	31	21	19	3	31	6	6	26	17	34
LOC115882383	1101	1059	915	1601	1403	1401	1491	1371	1768	1143	1277	1322	1877	1372	1823	1589	1213	1284	1312	1237	1026	1174	1182	1217	1018	1224	1071	1441	1233	1181	1604	1046	1201	1015	1032	1251
LOC115882384	167	77	67	91	83	47	62	288	416	638	1193	1325	1835	1248	1719	1544	1266	1079	730	791	699	422	406	446	390	371	343	607	403	400	493	392	415	405	328	502
LOC115882385	61	42	44	48	27	37	118	84	97	101	134	166	265	201	239	209	175	169	85	113	59	72	64	56	93	97	79	140	110	74	115	117	118	133	113	140
LOC115882386	17	4	11	12	29	6	117	24	60	49	39	12	2	4	4	2	4	7	4	7	5	12	8	5	3	8	3	10	4	3	9	5	4	5	5	7
LOC115882387	116	46	7	3	49	16	288	87	157	243	264	143	26	9	24	31	38	28	39	25	33	65	58	49	56	71	68	62	60	40	81	38	51	64	45	56
LOC115882388	6	4	7	5	8	5	12	2	4	1	2	0	0	2	3	3	1	0	0	1	1	1	1	5	1	2	1	3	0	1	2	0	3	0	1	0
LOC115882389	1349	1436	1143	1143	971	939	1032	1086	1167	667	644	558	615	479	564	614	472	492	453	444	352	449	435	452	351	514	419	503	502	402	603	380	442	347	388	463
LOC115882390	2782	3288	2527	3943	4222	3204	3441	2860	3655	2229	2715	2726	3056	2470	3229	2820	2288	2633	2802	2500	2171	2390	2737	2203	2248	2223	1841	2471	2002	2022	2742	1853	1941	1694	1721	2084
LOC115882391	664	596	556	486	462	427	613	538	624	343	285	268	187	140	161	151	148	122	142	127	115	104	130	124	126	93	75	104	136	95	130	91	78	100	80	127
LOC115882392	290	307	301	422	388	371	334	310	370	220	258	264	287	268	343	334	242	242	171	242	239	223	219	210	230	225	193	283	232	192	289	142	186	188	166	247
LOC115882393	0	0	0	0	0	1	0	3	0	0	0	0	0	0	1	0	0	0	0	0	0	3	2	0	0	0	1	0	0	0	0	0	0	0	0	0
LOC115882394	1050	1063	1033	1303	1456	1032	1606	1340	1451	866	893	893	913	697	830	847	763	739	831	742	657	659	746	646	720	707	619	818	667	632	906	539	557	573	614	669
LOC115882395	618	576	421	778	806	676	1697	1608	1534	984	1443	1436	3493	2650	3796	3283	3127	3340	3356	3625	3139	3918	4613	3787	4720	5340	4538	5498	4875	4639	6642	4339	4254	3722	3707	4582
LOC115882396	1	3	3	4	3	0	2	2	2	1	1	7	3	2	2	1	0	1	0	1	0	2	2	5	7	2	0	1	2	2	5	0	1	1	2	2
LOC115882397	836	807	784	1155	1082	818	1576	1402	1561	937	958	1014	478	387	466	440	384	414	363	336	252	345	416	335	303	308	319	307	284	270	354	283	277	252	179	265
LOC115882398	31	3	1	19	14	19	973	861	938	454	779	392	22	15	19	16	5	6	1	6	0	1	2	10	0	2	2	7	3	3	8	4	9	2	2	3
LOC115882399	2312	2621	1895	3034	2988	2367	3060	2527	2991	2055	2171	2367	2097	1609	2159	1953	1701	1784	2197	2050	1798	2189	2082	1912	2310	2224	1939	2713	2147	1881	3020	1817	1908	1957	1827	2050
LOC115882400	242	226	224	308	326	225	572	478	582	374	367	388	293	200	268	208	209	232	238	239	220	215	276	273	244	294	233	292	289	252	338	256	269	235	231	260
LOC115882401	211	103	64	105	117	41	1	9	317	80	132	166	1106	911	925	1223	1245	1056	945	1033	911	960	895	928	839	1073	1027	1463	1286	1175	1317	1247	1276	1040	992	1120
LOC115882402	2	0	2	7	3	3	10	2	13	11	17	8	5	4	4	3	2	4	0	3	0	1	1	0	0	2	0	0	0	1	0	1	1	2	2	0
LOC115882403	40	10	19	15	18	18	39	116	188	120	215	199	23	13	7	10	10	12	5	4	12	2	10	4	2	11	4	6	0	6	4	1	2	4	4	1
LOC115882404	132	147	116	79	86	81	67	82	108	45	73	58	54	30	44	69	50	52	39	29	43	29	39	52	46	39	33	61	37	41	62	31	48	61	35	54
LOC115882405	224	295	208	140	218	170	254	224	238	186	239	272	278	199	316	301	324	285	308	344	291	249	229	161	245	203	220	238	286	273	289	168	252	192	189	244
LOC115882406	39	39	44	38	50	47	38	44	42	54	41	59	44	32	39	31	22	19	40	23	30	22	23	27	29	35	27	23	22	28	33	36	25	31	30	36
LOC115882407	2223	2443	1988	2191	2262	1868	2568	2665	2839	1747	1885	1957	1293	1156	1369	1246	1185	1283	1049	1087	959	944	1046	1001	931	1115	926	1099	987	1012	1181	953	1006	831	936	1145
LOC115882408	307	272	255	421	471	325	647	764	992	714	800	744	943	687	905	667	664	538	465	474	333	319	424	424	405	357	409	538	463	449	568	391	331	366	320	475
LOC115882409	10	2	8	17	10	6	16	16	19	9	10	6	15	14	10	9	18	13	3	13	6	2	9	1	11	5	3	14	5	9	13	5	7	7	4	8
LOC115882410	6	12	22	9	6	5	42	37	36	39	43	40	19	15	23	17	21	20	11	12	11	8	14	7	12	3	8	12	14	14	10	14	6	13	8	9
LOC115882411	0	0	0	0	0	1	0	1	1	0	2	0	3	0	3	4	0	2	1	0	0	0	0	0	0	0	0	0	0	0	0	2	0	0	0	1
LOC115882412	13	7	4	4	9	14	19	12	49	1	4	14	26	22	33	52	29	73	96	132	114	88	77	77	91	89	86	136	129	139	81	111	90	85	88	122
LOC115882413	2	0	0	2	0	0	10	19	40	0	16	11	9	7	12	12	4	2	8	2	4	5	15	5	5	1	3	2	1	10	2	0	4	5	1	2
LOC115882414	386	448	345	549	492	434	454	378	407	277	336	332	461	353	394	358	333	336	297	328	230	237	263	271	267	263	258	358	281	252	377	236	267	235	220	321
LOC115882415	1070	1198	1221	1237	1833	1282	2416	1138	1535	1243	1343	1332	1068	1007	1209	912	737	767	1239	942	769	1113	1097	1196	1958	1088	1192	2378	1790	2534	919	2342	1412	1902	1566	2561
LOC115882416	387	364	315	400	324	269	418	345	460	359	429	516	797	619	768	905	896	862	1090	1256	1142	989	1215	1038	1072	1306	1042	1735	1486	1189	2136	1213	1234	1358	1196	1387
LOC115882417	38	42	41	32	40	24	83	55	47	43	31	42	39	49	43	48	22	34	32	43	38	32	31	22	25	32	35	54	47	37	38	42	39	24	29	29
LOC115882418	1157	1311	1133	1784	1888	1568	2092	2337	2408	1855	1881	1968	1495	1218	1574	1635	1322	1194	1767	1678	1382	1819	1720	1738	1785	2035	1668	2250	2068	1709	2494	1545	1772	1591	1435	1784
LOC115882419	11272	14033	10926	14542	15162	13059	9903	9739	11081	7417	9458	9688	15337	13505	17326	13277	14327	15356	12849	14873	13270	12907	15111	13505	14008	15041	12934	16965	14505	13972	17236	12757	12719	10712	11177	13320
LOC115882420	922	934	786	1172	1078	920	1206	945	1246	900	881	1021	871	689	915	837	820	839	815	827	705	839	841	800	818	913	714	1023	863	718	1121	746	790	726	764	889
LOC115882421	223	279	379	183	192	132	270	267	403	173	104	105	31	22	44	26	45	39	45	46	23	27	27	26	24	34	34	51	27	28	72	31	41	30	54	47
LOC115882422	2677	2964	2285	2802	2794	2363	1609	1508	1394	892	1091	1225	1793	1670	2156	1752	1970	2142	1690	2067	1711	1664	2101	1750	1978	1882	1804	2282	1917	1713	2547	1618	1637	1578	1674	1788
LOC115882423	130	68	46	84	85	27	7	69	211	237	414	416	1128	951	1404	1290	1118	1247	2302	2525	2081	2514	2714	2240	2920	3069	3025	4264	3652	3276	5066	2956	3212	2779	2824	3445
LOC115882424	1600	1587	1336	1328	1258	1009	1168	1108	1193	704	772	733	676	468	608	599	539	597	532	545	468	526	544	468	509	491	462	542	462	422	593	414	446	424	355	461
LOC115882425	896	1132	950	1286	1341	1020	1189	894	1155	595	673	674	821	634	869	663	618	732	677	614	627	663	740	558	718	593	630	854	719	676	949	573	539	617	545	659
LOC115882426	3	12	15	14	7	20	13	14	14	17	6	23	8	3	7	13	7	10	9	14	7	9	16	21	3	8	6	10	12	2	5	3	9	6	8	4
LOC115882427	753	860	672	1034	828	690	998	864	1029	840	979	1008	695	584	525	757	532	470	829	662	585	886	709	665	730	901	632	882	771	675	1058	700	687	638	645	786
LOC115882428	835	908	732	884	904	776	651	678	683	387	421	448	623	531	612	501	424	475	423	434	304	402	382	344	354	414	380	417	378	315	500	274	310	297	316	335
LOC115882429	3	8	12	7	5	9	4	2	4	2	7	2	3	1	5	5	3	2	2	2	0	1	3	2	3	1	2	1	1	0	2	3	2	0	4	0
LOC115882430	1878	1900	1453	1875	1986	1631	1822	1846	1855	1258	1403	1409	1124	912	995	1181	964	1029	1072	979	763	906	974	890	828	876	820	1146	913	907	1208	838	868	880	835	1027
LOC115882431	57	60	33	117	140	101	80	71	52	2	2	3	4	2	1	1	0	0	0	6	10	0	8	8	1	2	1	0	0	0	0	1	0	0	0	0
LOC115882432	2976	3105	2438	3608	3755	3217	4245	4938	4499	3571	4671	5919	5499	4237	5824	6932	6546	6553	10016	10394	8346	9880	9497	9188	9581	11328	9687	13012	11468	11436	15158	10490	11859	8868	9558	11084
LOC115882433	110	86	78	75	94	60	83	92	85	52	51	74	41	39	44	33	27	29	31	42	28	21	52	34	17	35	22	25	22	22	36	21	19	24	35	31
LOC115882434	23	7	6	7	10	7	61	33	68	441	929	550	25	14	18	12	10	13	7	15	12	5	12	6	14	10	11	7	15	4	8	1	7	11	10	13
LOC115882435	15	11	0	2	28	2	153	9	55	52	37	8	0	0	0	2	0	0	0	1	0	0	1	0	0	0	2	0	0	3	2	0	0	7	1	1
LOC115882436	1599	1790	1427	1638	1834	1360	1055	1219	1257	611	679	640	469	418	423	392	323	435	397	356	347	317	279	253	221	279	203	207	203	182	287	193	190	168	164	186
LOC115882437	5693	5638	6278	3870	4524	3727	3558	3837	4357	3159	3279	3710	2902	2473	2790	2380	1958	2101	1187	1173	1082	867	982	961	896	851	812	1002	839	954	1104	761	906	829	865	924
LOC115882438	356	324	279	371	436	313	447	463	534	370	464	381	424	307	420	367	300	287	296	274	224	322	260	300	295	289	270	350	300	273	392	280	307	307	277	350
LOC115882439	4	4	10	0	0	0	1	0	9	10	1	8	6	0	1	0	0	0	2	0	0	2	2	0	0	1	0	1	0	1	0	0	0	0	0	1
LOC115882440	2	3	1	2	1	2	9	4	3	4	0	1	2	1	3	1	0	1	0	2	5	2	0	0	0	2	4	1	1	1	4	1	1	1	1	1
LOC115882441	1	0	0	1	1	3	2	1	1	20	32	41	73	34	43	33	32	43	17	19	18	15	14	8	16	15	24	12	22	10	24	31	17	31	19	35
LOC115882442	767	661	802	1081	956	925	968	667	828	472	459	613	682	556	781	537	588	590	452	551	477	355	580	437	495	442	324	628	439	383	597	412	397	394	352	381
LOC115882443	24	18	13	33	47	58	658	670	893	370	488	561	829	613	702	567	653	752	377	485	366	273	319	265	374	330	277	360	318	360	296	327	277	322	241	374
LOC115882444	41	48	44	95	71	81	172	122	202	102	106	194	348	445	677	332	343	314	211	296	217	293	280	210	219	250	158	203	189	205	332	178	184	204	132	211
LOC115882445	123	136	11	0	2	0	144	30	45	53	54	25	10	5	3	11	10	7	5	0	11	6	4	5	7	7	7	2	10	5	6	15	6	3	4	5
LOC115882446	178	161	180	257	216	182	236	281	270	186	195	195	160	134	153	132	128	144	154	157	121	143	126	136	152	121	91	145	133	151	176	104	129	115	91	144
LOC115882447	0	0	0	0	1	0	0	0	1	0	1	0	3	0	0	0	0	0	0	1	0	0	0	0	0	0	0	0	1	0	0	0	0	0	0	0
LOC115882448	22	11	9	15	15	3	22	11	8	4	8	3	2	5	1	0	10	2	2	2	1	2	3	2	0	7	0	1	4	2	8	5	3	4	3	3
LOC115882449	5158	5269	4414	10063	11784	9186	16765	13687	17965	14009	19013	18869	8543	7797	8718	8242	6846	7257	8213	7254	6308	9458	8524	8971	7408	8417	7271	7100	6723	6239	7598	5249	5655	4270	4350	5072
LOC115882450	781	898	786	1126	1101	888	1090	746	838	503	588	527	418	313	391	345	370	330	301	316	327	335	303	280	228	280	234	252	256	223	311	207	227	231	186	217
LOC115882451	0	0	1	0	0	0	0	0	3	0	1	0	1	0	1	0	4	1	0	0	2	0	0	0	0	0	1	0	0	0	0	1	0	0	1	0
LOC115882452	152	49	33	58	62	58	4002	5135	6636	2385	7473	4387	33	51	35	14	23	24	14	16	8	10	20	20	4	14	8	1	8	9	9	5	8	10	0	8
LOC115882453	318	395	314	422	365	400	306	297	341	255	348	334	230	233	246	212	187	226	203	239	215	210	213	169	228	190	198	276	173	160	246	178	182	201	191	230
LOC115882454	428	436	361	569	690	503	876	652	823	412	546	553	636	516	610	561	484	482	468	409	402	522	468	431	408	452	480	548	535	441	621	420	480	378	407	516
LOC115882455	1	0	3	1	0	1	3	0	1	3	3	4	2	0	3	1	0	0	0	3	0	0	0	0	0	0	0	0	0	1	0	0	0	0	0	0
LOC115882456	7	0	0	0	0	0	52	83	139	83	140	56	0	0	0	0	0	0	0	0	0	0	0	0	0	0	0	0	0	0	0	0	0	0	0	0
LOC115882457	15	30	9	1	16	10	5	1	7	0	1	4	1	5	2	0	0	0	1	0	2	0	1	1	2	0	1	0	2	1	0	0	0	0	0	0
LOC115882458	126	119	79	52	77	22	203	73	117	94	89	27	14	10	8	15	16	12	14	19	22	15	27	19	19	27	20	18	29	18	22	22	23	39	24	22
LOC115882459	284	313	212	197	292	194	264	138	148	49	58	23	37	35	27	37	41	49	37	29	27	26	21	26	6	4	6	6	7	4	1	2	1	0	0	0
LOC115882460	737	761	683	910	843	668	739	442	548	393	490	469	494	444	590	451	480	524	460	556	421	402	630	508	513	517	394	549	474	339	664	424	369	372	373	342
LOC115882461	656	713	607	922	867	784	731	553	745	666	706	801	856	721	818	768	756	761	697	540	518	451	574	483	531	532	500	588	466	510	640	398	475	406	372	468
LOC115882462	10020	10588	9220	9398	9046	7768	4169	3824	4230	2702	3654	4122	6650	4362	5463	5735	5199	5493	2874	2216	2430	2078	2104	2121	1324	1243	1148	1160	1059	1157	1166	782	741	637	647	711
LOC115882463	459	496	429	547	612	509	599	525	579	410	384	483	530	427	575	409	498	543	489	564	504	438	674	526	631	654	456	741	533	434	764	468	452	477	412	379
LOC115882464	8	10	18	19	10	11	36	36	24	29	30	22	19	23	20	29	19	37	30	44	13	30	19	19	32	28	36	43	46	44	42	37	35	34	35	31
LOC115882465	136	74	31	82	74	24	5	21	135	103	232	212	2166	1390	2061	2250	1703	1940	2171	2132	2000	2152	2137	1864	2391	2690	2402	3345	3075	2768	4402	2616	2735	2439	2439	2891
LOC115882466	8593	8786	7104	8803	8045	7668	6394	6660	6610	4928	6101	6387	10916	9305	10999	10541	9532	11164	11668	11642	10527	11307	12014	10384	12878	13391	12475	16941	14978	13781	19662	12975	13978	12738	12838	15250
LOC115882467	146	55	2	16	132	22	834	100	418	363	351	107	150	127	158	99	129	100	106	112	103	130	126	96	117	147	122	138	150	102	178	123	101	109	112	139
LOC115882468	41669	46033	37838	41768	43954	37109	27559	27971	35599	22881	30943	33932	45001	39864	48802	45357	44747	46482	52087	58583	49762	47884	55326	50396	51035	54087	45656	70153	58988	54030	78464	51271	51755	49237	47050	54495
LOC115882469	5809	4961	7482	804	1378	1074	281	288	261	126	115	151	221	226	279	302	262	221	37	57	36	35	35	33	20	28	22	15	12	10	27	19	18	35	26	24
LOC115882470	326	314	268	732	722	682	506	356	617	302	413	337	439	333	319	406	299	280	343	326	307	336	299	307	231	287	212	261	254	214	294	175	231	189	154	226
LOC115882471	192	184	128	215	264	160	350	318	396	240	306	355	350	339	478	365	329	331	317	311	236	297	335	275	320	289	282	408	321	279	334	282	288	244	219	334
LOC115882472	699	711	575	827	785	622	618	650	633	361	312	348	571	598	645	453	539	650	354	532	425	326	530	430	471	392	280	432	369	371	470	346	334	315	299	355
LOC115882473	160	121	112	216	265	252	368	402	396	287	362	382	586	498	616	506	547	465	419	508	425	454	622	594	539	510	503	655	583	490	794	503	559	436	487	611
LOC115882474	0	0	0	0	2	0	2	0	3	3	1	1	0	1	0	0	0	0	0	0	0	0	0	0	0	0	0	0	0	0	0	0	2	4	0	0
LOC115882475	265	305	280	367	424	287	237	260	211	137	189	178	153	141	169	134	135	152	102	117	87	114	109	89	99	92	101	143	107	108	158	93	86	79	94	113
LOC115882476	217	249	218	202	143	128	156	98	110	63	53	60	59	61	73	82	54	62	52	53	38	46	63	34	18	38	36	53	49	38	80	29	38	42	25	37
LOC115882477	143	112	102	224	207	224	371	219	308	208	280	300	105	120	128	130	126	89	90	106	81	85	96	78	92	102	75	134	80	91	135	97	93	90	77	89
LOC115882478	427	436	313	454	489	361	515	536	422	306	259	317	279	223	258	231	173	259	188	253	189	187	229	216	180	238	198	214	189	192	229	155	153	150	122	198
LOC115882479	94	143	104	139	222	196	218	191	188	139	124	143	169	83	109	127	47	69	98	94	82	70	62	85	77	99	86	103	72	112	110	112	92	54	59	72
LOC115882480	347	435	289	402	470	382	292	300	353	218	291	279	259	180	239	208	182	215	222	182	184	207	215	217	177	205	193	221	178	161	203	165	188	171	156	178
LOC115882481	3237	3481	3340	2255	2161	1641	1328	1456	1486	578	529	480	317	227	305	352	310	313	490	374	352	319	295	253	189	230	198	218	228	189	247	197	196	201	228	270
LOC115882482	0	0	0	0	0	1	2	1	2	0	1	0	0	0	0	0	0	0	0	0	0	0	0	1	0	0	0	0	0	0	2	0	0	0	0	0
LOC115882483	719	366	542	602	1065	684	8998	9026	10658	7938	11739	11358	2505	2135	2423	1361	1218	1402	871	817	739	830	728	656	717	763	647	799	747	690	1021	700	650	746	743	895
LOC115882484	29	32	20	21	24	29	10	22	18	14	12	14	6	15	5	7	6	21	12	5	3	16	7	4	11	5	1	5	8	7	13	2	6	6	6	2
LOC115882485	2	2	3	3	4	3	1	1	0	0	0	3	0	0	0	0	2	0	15	0	1	0	0	0	0	0	1	0	0	0	0	0	0	0	1	0
LOC115882486	7	0	7	11	3	9	10	7	6	0	8	7	0	6	0	0	5	2	0	0	9	1	0	0	0	5	2	1	0	1	0	0	1	0	0	0
LOC115882487	356	307	299	487	378	329	515	563	513	354	402	404	296	256	300	350	253	262	317	266	229	311	288	279	260	309	226	321	291	323	349	223	254	195	247	364
LOC115882488	299	287	260	415	319	323	432	352	422	336	292	340	287	252	312	215	222	216	233	222	200	142	229	237	186	190	148	237	203	172	269	151	156	166	183	190
LOC115882489	523	572	439	736	850	604	667	691	672	557	613	641	393	331	352	437	306	386	392	384	285	390	390	326	323	394	323	361	333	337	432	265	314	280	312	316
LOC115882490	1089	1146	1159	1518	1603	1182	1250	1142	1284	756	894	1002	936	648	862	848	715	884	928	808	770	901	800	776	719	910	709	785	730	687	870	690	730	625	673	811
LOC115882491	5	6	0	3	4	6	3	11	2	0	2	4	3	0	1	1	0	2	1	0	0	1	0	1	1	0	3	2	4	0	5	1	0	0	0	2
LOC115882492	1	1	5	5	0	2	3	3	0	1	2	1	0	0	1	2	0	1	0	2	0	0	0	1	1	0	3	0	0	0	0	1	0	0	1	1
LOC115882493	91	83	66	112	131	114	256	157	241	139	151	158	101	55	76	65	59	76	50	69	51	62	79	45	53	74	51	60	52	39	60	67	54	49	53	60
LOC115882494	0	0	0	0	0	0	0	0	0	0	0	0	0	0	0	0	0	0	0	0	0	0	0	0	0	0	0	0	0	0	0	0	0	0	0	0
LOC115882495	495	409	467	517	361	397	508	360	530	305	286	358	323	357	340	296	262	282	247	263	233	225	275	247	298	287	235	314	278	204	336	225	229	277	223	272
LOC115882496	1407	1419	1188	1987	2105	1558	2011	2046	2112	1457	1685	1817	1896	1627	1988	1891	1571	1467	1918	1796	1596	1997	1816	1732	1884	1875	1815	2372	2093	2130	2843	1796	1988	1766	1731	2093
LOC115882497	141	126	124	154	140	183	163	118	157	115	168	145	95	84	146	111	123	129	117	152	97	102	128	116	107	105	83	145	104	96	158	94	116	96	88	84
LOC115882498	101	56	63	85	110	78	103	140	160	36	92	35	35	56	30	46	39	34	19	20	13	51	50	33	36	14	34	37	23	25	39	22	28	16	26	35
LOC115882499	5475	6403	5254	7588	8041	6845	9235	8294	10128	6308	6927	7344	5641	4272	5496	5302	4714	5233	4897	4757	3945	4233	4810	4402	4196	4462	4059	5114	4603	4517	5588	4043	4055	3703	3613	4296
LOC115882500	923	986	837	795	1223	830	620	242	574	358	502	389	888	896	1314	790	855	850	769	790	657	743	751	719	617	693	545	647	703	734	711	591	572	559	602	739
LOC115882501	80	5	0	1	2	0	2807	3775	3347	1433	5035	2093	0	0	2	1	0	1	0	0	0	0	0	0	0	2	1	0	0	0	0	0	1	2	0	0
LOC115882502	21	5	16	17	22	16	42	56	58	31	40	34	45	43	65	60	62	39	36	38	29	55	34	34	42	30	22	26	63	33	73	54	56	30	59	45
LOC115882503	145	140	113	135	137	135	154	119	150	107	123	100	73	83	78	68	74	87	93	110	91	90	88	57	83	87	70	84	71	83	110	68	86	57	73	76
LOC115882504	23502	25135	20105	23086	22418	20206	17006	17950	20623	12800	15744	16409	14611	11768	14196	13081	11305	12543	9740	9651	8259	8893	8800	8613	8430	8567	7497	9949	8429	8473	10119	7545	7561	7391	7249	8685
LOC115882505	3614	3651	3452	744	604	598	112	232	167	73	145	159	148	192	274	661	175	176	90	140	94	95	139	61	95	88	95	89	56	73	86	85	43	125	162	174
LOC115882506	0	0	0	0	0	0	0	0	1	2	0	1	0	0	0	0	0	0	0	0	0	0	0	0	0	0	0	0	0	0	0	0	0	0	0	0
LOC115882507	6705	7385	5826	8294	9474	7368	10309	9511	10687	6732	8825	8219	5129	4152	4810	4358	4119	4311	3708	3731	3301	3716	3611	3719	3404	3655	3282	3619	3450	3283	3892	2887	3074	2867	2941	3925
LOC115882508	0	0	0	0	0	1	0	0	0	0	0	0	0	0	0	0	0	0	0	0	0	0	1	0	0	0	0	0	0	0	0	0	0	0	0	0
LOC115882509	0	0	0	0	1	1	12	12	8	15	19	27	1	1	0	0	0	0	0	0	0	0	0	0	0	0	2	0	0	0	0	0	0	0	0	0
LOC115882510	10597	12265	9658	11395	11726	10529	12833	13156	14437	9003	10698	10650	7544	6751	7921	6810	6326	7158	6087	6094	4895	5916	5796	5989	5685	6101	5382	6568	5504	5779	6986	5166	5540	4674	4751	5514
LOC115882511	0	0	0	0	0	0	0	0	0	0	0	0	12	18	6	4	3	0	0	0	0	1	0	0	0	2	0	2	5	0	4	0	1	1	0	0
LOC115882512	8060	10811	8365	18354	26713	18206	28342	26362	27917	18261	19468	19666	12732	11541	11567	11117	10859	13534	10431	9542	8646	7838	7655	8070	5485	5636	4828	4591	3936	4175	4062	3152	3243	2570	2256	2902
LOC115882513	6	1	5	2	6	1	37	96	103	60	110	204	542	394	747	441	597	503	111	142	78	88	87	93	132	102	79	75	87	69	114	113	74	68	88	93
LOC115882514	2382	2387	2078	3276	3354	2593	2845	2353	2889	1831	1875	1700	2128	1633	2218	1604	1595	1640	1414	1394	1095	1200	1309	1173	1205	1194	1027	1316	1110	1042	1326	877	1055	819	843	1308
LOC115882515	4291	4749	3641	6688	7080	5594	8314	7351	8966	5846	6877	6789	5440	4513	5446	5038	4241	4988	4836	4372	3967	4484	4318	3917	4027	4186	3890	5045	4294	4333	5369	3699	4208	3497	3432	4417
LOC115882516	19	10	5	60	81	50	3910	4551	3206	1814	2156	1616	16	11	11	6	7	14	4	10	3	3	8	3	1	1	1	0	0	2	2	1	1	1	2	1
LOC115882517	4384	5117	3905	8588	9219	7051	7955	7223	7992	5249	6956	7322	4786	4351	5318	4422	3468	4180	4465	4540	3878	4326	4175	3567	3906	3946	3566	4586	4308	3997	5298	3578	3649	3662	3231	4159
LOC115882518	5346	5685	4887	6951	7530	6200	7326	6044	8313	5408	6895	6874	6022	5200	5920	5528	4307	4951	5341	5019	4034	5190	5395	5003	4714	5109	4143	5029	4474	4071	5372	3636	3952	3666	3467	4319
LOC115882519	1865	2206	1880	3139	3646	3140	3464	2805	3947	1883	2160	2255	2032	1510	1872	2055	1870	1763	3069	3164	2560	2774	2966	2644	2501	2704	2440	3321	2568	2531	3406	2265	2564	2017	2014	2824
LOC115882520	393	303	281	321	430	409	1312	1541	1588	683	859	959	1121	864	1207	776	820	792	1223	1378	970	1410	1224	1010	1411	1444	1325	1864	1641	1747	2402	1720	1907	1789	1982	2206
LOC115882521	872	860	777	1246	1328	951	1419	1286	1124	676	850	812	696	543	656	659	576	715	761	632	636	739	791	673	581	652	660	602	577	582	811	459	518	462	557	628
LOC115882522	1164	1083	942	1238	1028	957	2274	2395	2323	1383	1810	2066	4316	3703	4461	4325	4117	4431	4931	5707	4543	4697	6507	5150	5681	7064	5751	8565	6836	5703	10550	5805	5815	6054	5537	6277
LOC115882523	909	947	932	1842	1839	1520	1836	1566	1770	1033	1152	1237	1254	1095	1485	1340	1256	1206	1633	1747	1480	1568	1750	1483	1349	1585	1450	1578	1621	1367	2009	1293	1434	1149	1203	1430
LOC115882524	351	346	307	423	409	351	327	313	357	246	285	305	328	233	315	328	277	307	316	278	222	270	268	210	272	304	254	338	255	280	351	233	221	264	285	281
LOC115882525	12	5	0	3	10	2	53	6	15	29	12	8	11	4	12	8	10	3	2	3	4	7	2	4	11	14	15	10	12	6	4	8	12	9	1	0
LOC115882526	121	65	46	42	65	81	219	343	758	227	241	275	751	1050	692	471	412	470	480	444	430	576	456	354	525	389	342	657	400	438	709	385	345	445	374	477
LOC115882527	1028	1179	894	460	519	411	352	439	410	223	263	215	565	357	575	772	379	394	224	211	153	160	217	149	200	183	143	189	150	119	152	132	130	161	160	238
LOC115882528	2571	2579	2265	1522	1578	1562	1647	2189	1938	1443	1416	1470	1023	1062	1195	1521	1294	1235	1062	1268	1024	986	1296	1056	1144	1175	894	1298	985	994	1449	954	893	1066	1207	1208
LOC115882529	625	559	520	761	1137	672	410	270	431	331	352	436	1409	1102	1278	1304	926	1138	771	1081	1052	588	507	572	688	579	524	871	653	726	819	752	697	726	645	499
LOC115882530	2451	2279	1975	1586	1771	1321	2094	2523	2200	1999	3033	2779	2738	2322	2990	3232	2679	2843	3486	2854	2566	4084	3631	3214	3644	4415	3944	4157	3570	4020	5015	3548	3785	4440	5615	6282
LOC115882531	3329	4059	3489	4207	4313	4032	6935	6927	7478	4967	6256	6312	2583	2218	2034	1834	1721	1786	1411	1253	1153	1161	1105	1171	1036	1019	871	1021	951	860	1124	945	854	977	812	974
LOC115882532	3045	2950	2423	3546	3709	2662	5230	3990	4396	2866	3344	2861	2501	2177	2640	2174	1961	1973	2258	2148	1949	2269	2377	2320	2455	2425	2227	2756	2322	2202	2730	2041	2126	1893	1772	2311
LOC115882533	6286	6426	5386	7701	7553	5800	8356	8485	9238	6149	6483	6442	5336	4281	5122	5411	4480	4703	5703	5729	4655	5691	5830	5228	5278	5541	5402	6385	5143	4991	7715	4581	5299	4778	5096	6220
LOC115882534	5	0	0	0	3	0	5	0	4	4	0	1	1	2	3	1	0	0	0	0	0	2	0	0	0	0	0	1	1	0	3	1	0	0	1	2
LOC115882535	1	0	0	1	5	1	0	1	16	0	4	6	1	3	15	6	18	3	3	4	3	7	5	5	7	7	6	8	14	1	8	7	5	4	7	3
LOC115882536	6236	6515	5052	7011	6519	4492	6643	5921	6419	4659	5609	5565	4332	3078	3615	4336	2927	3611	4331	3892	3695	4810	4226	3808	4313	4479	3623	5178	4299	3494	6169	3345	3686	3934	3709	4687
LOC115882537	33	58	28	80	88	69	42	44	70	38	27	29	11	23	40	33	25	15	21	34	21	14	32	11	18	18	27	11	17	11	22	27	19	23	23	18
LOC115882538	0	0	0	0	0	0	0	0	0	0	0	0	1	0	0	0	0	0	0	0	0	0	0	0	0	0	2	0	0	0	0	0	0	0	0	0
LOC115882539	10	7	4	6	2	6	542	900	1134	151	729	165	0	3	1	2	3	0	2	1	1	4	0	1	0	0	3	5	0	0	0	5	3	1	3	1
LOC115882540	1992	2262	1732	3652	3723	3168	2704	2401	2788	1562	2041	1971	1211	865	1275	1006	972	975	802	834	812	695	684	738	528	560	506	565	541	477	634	445	465	417	416	564
LOC115882541	2167	2426	1469	2590	2593	2190	1958	1763	1884	1561	2596	2406	2191	2095	2107	2025	1843	1958	3242	2971	2527	3231	3359	2867	3025	3150	2772	3731	3264	3110	4289	2871	3029	2322	2408	2932
LOC115882542	104	110	85	125	114	44	97	133	146	80	71	23	79	64	83	78	72	64	107	70	79	35	52	51	62	61	56	68	60	36	36	58	31	27	38	110
LOC115882543	878	1063	876	1066	1124	890	658	679	640	384	436	493	393	347	376	363	378	376	352	330	270	387	309	316	304	281	283	321	297	256	388	265	291	272	280	332
LOC115882544	4344	5175	4082	4439	4482	3794	6057	5049	6796	5314	6434	6035	6669	4846	7210	5503	4187	5171	6228	6026	4968	6099	5915	5573	6797	7618	6593	9103	8104	6189	10690	6126	6360	6201	6623	7306
LOC115882545	297	251	221	322	315	309	501	368	463	374	351	322	226	168	215	170	207	182	229	203	155	166	177	172	151	164	172	208	203	140	231	161	173	167	168	181
LOC115882546	38	76	55	90	64	47	51	49	72	26	26	51	81	88	64	104	77	46	42	28	14	70	66	56	37	51	38	30	56	41	59	55	70	22	38	40
LOC115882547	845	843	678	1258	1509	1064	1578	1322	1532	946	1045	1098	1076	920	1051	981	1041	921	1331	1202	951	1239	1244	1152	1173	1368	1190	1648	1464	1414	1768	1277	1270	1164	1145	1336
LOC115882548	357	592	503	312	453	361	396	223	311	81	90	54	82	95	108	91	58	37	57	44	64	77	82	50	34	63	45	51	65	35	172	41	84	76	70	72
LOC115882549	42170	50222	39417	59177	65020	49707	46104	43014	47625	24450	33533	33243	50720	37523	47876	54094	45223	48684	48575	44586	44054	52526	46448	43418	37828	44658	44181	47063	46812	49773	61028	44538	45914	36710	43095	49902
LOC115882550	267	376	248	240	323	322	304	266	265	120	226	237	47	52	58	51	41	60	36	39	37	35	41	44	21	27	26	28	26	29	37	18	13	22	6	11
LOC115882551	7005	7623	6171	12396	11719	9643	11358	9022	12080	7886	8966	9604	9048	7085	8491	8577	7367	8071	7833	7741	6905	7952	8071	7728	7779	7975	6769	9308	8270	7557	10184	7182	7262	6676	6452	7642
LOC115882552	3287	3331	2148	3779	3872	2918	2261	3006	2019	1574	1870	1938	2586	2322	3021	2476	2136	2122	2540	2535	2290	3108	3247	2743	3057	3154	3026	3877	3216	3126	4322	2914	3034	2728	3166	3749
LOC115882553	530	560	441	816	821	644	735	639	784	531	670	696	567	478	558	528	388	441	469	451	332	411	449	435	431	444	389	466	387	381	455	319	351	336	334	419
LOC115882554	190	234	199	336	338	272	406	369	373	198	232	317	179	192	241	187	189	163	158	189	177	152	217	205	178	147	140	208	182	164	229	121	141	124	164	154
LOC115882555	574	535	450	804	820	675	991	935	1006	618	873	858	913	790	966	792	722	725	767	737	621	766	894	784	774	792	787	954	831	783	1069	719	695	627	626	809
LOC115882556	10315	12621	9504	15465	17426	11994	20601	20487	22237	10983	12198	12657	6381	5281	6379	5024	4539	4843	4559	4145	3655	4207	4082	3845	3570	3557	3371	3798	3133	3483	3871	2736	3081	2646	2696	3252
LOC115882557	3545	3666	2582	2846	2792	2289	5402	5795	5863	3208	4000	4143	3205	2801	3213	2853	2394	2616	3452	3379	2898	3870	3778	3627	3903	4367	3924	4809	4348	4132	5785	3557	3820	3270	3096	4130
LOC115882558	257	264	236	367	364	300	604	519	640	455	530	522	306	261	367	330	340	290	268	258	267	221	237	259	203	255	277	304	247	227	381	232	238	212	220	265
LOC115882559	10909	12214	10634	8234	7620	7823	3725	4027	5960	2151	2710	2880	3920	2729	2958	4709	4204	4023	4576	5032	4304	3143	2747	2768	2177	2531	1560	1995	1423	1583	1879	1297	1084	1258	1145	1281
LOC115882560	2074	1805	1613	1983	2052	1547	3453	2386	3178	2379	2850	2719	1508	1211	1564	1397	1137	1188	1294	1133	998	1340	1245	1152	1229	1289	1096	1469	1190	965	1649	929	1013	995	996	1172
LOC115882561	2310	2601	2173	3097	3021	2492	2309	2467	2273	1277	1448	1374	1272	960	1220	1287	1083	1176	1162	999	951	1132	1115	1010	833	935	833	952	980	1000	1051	851	851	819	827	956
LOC115882562	133	176	170	208	217	171	74	38	70	16	31	25	78	42	61	67	40	45	22	16	12	13	11	13	10	9	7	6	9	7	5	3	0	1	2	2
LOC115882563	49322	59965	56772	71798	87095	67210	30715	31290	33077	22076	24391	25040	36110	25019	34495	28206	34519	36981	25148	27313	27161	15777	18734	20671	9651	8975	8638	8522	6858	7309	7814	6276	5793	4341	4789	5982
LOC115882564	7938	9363	8146	8696	10816	7107	6817	7520	7279	3694	5190	4780	6538	4607	5906	6176	5066	6078	5995	5114	5365	6133	5471	4950	4645	5053	5211	5428	5497	5349	7313	4775	5206	4317	5021	5581
LOC115882565	7	5	2	1	1	3	8	2	1	0	3	4	3	14	7	30	3	44	30993	7915	5723	79369	59437	83922	70623	136300	111128	257983	254735	125944	290366	157944	237005	124388	181931	126931
LOC115882566	2575	2623	1902	4625	5448	4066	1933	2280	2149	1494	2207	2073	2916	2212	2809	3025	2900	3266	4476	4054	3464	4532	4733	4429	4568	4614	4337	5190	5151	4471	6148	4191	4631	3909	4124	5088
LOC115882567	1281	1303	1178	1417	1354	1143	2129	2557	3459	3663	6005	5676	8856	7252	8814	8979	7814	7184	8921	7485	6001	8234	8945	7994	8039	9283	8102	10717	10046	9373	13016	8989	9435	7735	7386	8941
LOC115882568	0	1	2	4	3	2	9	5	10	11	7	23	3	1	2	2	1	2	0	4	0	0	1	1	0	0	0	0	1	0	0	0	0	0	3	0
LOC115882569	4145	1393	277	262	3295	433	21344	4715	10916	9129	10040	3933	2519	1971	2076	1802	1360	1502	1194	1107	1099	1249	1061	1008	1232	1121	1132	1516	1306	1278	1734	1211	1235	1350	1187	1478
LOC115882570	1749	2101	1687	2190	2564	1943	2484	2721	2644	1711	1882	1914	1498	1218	1457	1210	1217	1435	1417	1239	1098	1393	1280	1285	1162	1270	1205	1323	1247	1134	1496	1048	1162	925	932	1122
LOC115882571	5372	5688	4734	6332	6407	5438	7300	6991	7886	5056	5591	5815	3882	3187	3965	3497	2938	3308	3240	3166	2709	3282	3267	3094	3225	3219	2695	3483	2952	2676	3750	2665	2636	2550	2561	2825
LOC115882572	13077	14612	11750	17601	17772	15946	17727	15732	17867	11683	13788	13731	13100	10654	13132	12305	11153	11442	11823	11614	9836	11642	11722	11815	11835	12617	11274	13502	12028	11912	14386	10956	11627	10182	10512	12707
LOC115882574	0	0	0	0	0	0	0	0	0	0	0	0	0	0	0	0	0	0	0	0	0	0	0	0	0	0	0	0	0	0	0	0	0	0	0	0
LOC115882575	66	12	0	3	27	0	38	31	16	9	10	6	5	5	0	5	3	4	1	3	3	0	3	1	0	5	1	2	5	14	1	3	31	2	4	0
LOC115882576	3	7	2	5	4	4	9	5	11	2	3	6	3	4	3	4	9	2	3	5	5	2	2	1	5	3	2	0	0	1	4	3	1	3	3	5
LOC115882577	129	205	129	165	125	180	186	161	138	170	305	342	2000	951	1753	775	991	1323	705	511	853	1174	871	689	1189	1270	1213	1307	1132	1077	1030	861	821	678	1434	1197
LOC115882578	11899	13490	9531	11465	12253	11062	12599	12878	9200	5136	5926	6092	3613	2783	2926	3204	3244	2974	2581	2678	2161	2440	2112	2154	2149	2343	2284	2687	2465	2470	3025	2334	2630	2374	2219	2838
LOC115882579	436	289	267	380	229	224	1413	1121	962	123	101	82	43	41	35	63	45	52	43	50	30	42	38	53	72	14	37	31	36	60	51	22	142	32	22	41
LOC115882580	753	821	667	888	802	770	968	1075	1064	692	932	923	630	506	702	555	483	508	476	523	352	407	513	504	363	380	421	433	422	445	477	380	375	331	321	368
LOC115882581	249	261	199	709	874	716	664	532	730	622	623	604	493	439	394	442	298	375	453	463	317	412	498	446	527	474	453	572	496	516	568	410	377	409	504	511
LOC115882582	20	15	17	22	15	24	48	29	15	14	21	46	4	12	10	21	4	8	7	12	14	11	10	24	10	7	8	4	9	5	16	10	5	4	12	7
LOC115882583	0	1	0	1	1	0	4	0	1	1	2	1	1	2	1	0	0	1	1	1	0	0	1	2	1	1	1	0	1	5	2	1	4	1	1	3
LOC115882584	27	42	22	37	26	26	39	35	38	29	24	50	23	13	22	23	22	14	17	17	12	11	12	17	18	14	13	25	17	13	26	22	15	21	7	35
LOC115882585	1672	1766	1424	1708	1765	1352	1794	1572	1508	883	942	950	866	715	907	876	687	721	694	665	519	656	704	572	665	642	519	637	571	583	787	527	524	478	562	573
LOC115882586	49	72	48	31	13	23	15	16	24	12	2	9	9	5	5	2	4	5	2	6	2	2	5	0	2	8	4	6	7	7	2	1	4	0	4	4
LOC115882587	20	20	7	8	9	2	8	8	12	6	2	3	2	8	0	1	0	4	4	0	2	2	4	2	4	0	0	2	0	2	4	0	0	1	8	4
LOC115882588	1692	268	33	0	195	8	868	54	299	38	59	7	0	0	0	0	0	0	0	0	0	0	0	0	0	0	1	0	0	0	0	0	0	0	0	0
LOC115882589	748	1059	824	1294	1496	1147	1547	665	1532	1013	1476	1152	1264	752	987	758	671	770	741	479	598	685	655	510	805	711	791	840	688	681	807	632	601	436	706	667
LOC115882590	0	0	0	0	0	0	0	0	0	0	0	0	0	0	0	0	0	0	0	0	0	0	0	0	0	0	0	1	0	0	0	0	0	0	0	0
LOC115882591	1671	1751	1312	1931	2246	1637	2092	1758	2083	1081	1216	1231	1039	708	899	874	730	895	705	634	609	618	739	823	741	798	792	970	857	792	1048	649	815	676	782	843
LOC115882592	6	7	3	4	7	0	0	2	0	1	0	1	0	0	0	0	0	0	0	2	4	0	0	0	0	0	0	0	0	2	0	0	0	0	3	2
LOC115882593	1008	1001	928	1291	1025	940	1075	886	1111	809	970	917	1310	1069	1214	1140	732	797	844	757	666	820	897	727	797	805	597	921	674	678	989	620	624	713	618	774
LOC115882594	0	0	0	0	0	0	1	0	0	1	0	0	0	0	0	0	0	0	1	0	0	0	0	0	0	0	0	0	0	0	0	1	0	1	2	4
LOC115882595	532	284	189	242	347	134	175	717	1157	1426	2097	2618	7548	6175	6996	8177	5685	7048	12376	10836	8900	11877	12268	9842	13289	13578	11321	17596	14042	12124	21193	11985	12641	12972	11283	14632
LOC115882596	307	349	239	480	266	302	785	432	566	572	429	291	246	294	339	371	289	269	182	209	136	145	241	225	123	159	187	262	153	150	230	157	176	117	201	156
LOC115882597	10308	11348	9709	13154	13699	10540	11864	10946	11190	5921	7571	7706	11681	9291	12499	10626	10625	12204	11666	12488	10951	11557	12453	10727	11622	11888	11287	14166	12452	13354	16351	11327	11861	9772	10177	11894
LOC115882598	208	274	201	252	211	161	156	195	148	92	108	90	161	115	143	167	95	65	91	128	98	113	80	90	72	104	64	125	115	89	128	89	107	90	109	124
LOC115882599	9	14	3	9	1	7	173	464	1177	27	23	17	8	6	19	18	9	6	5	18	4	10	7	3	5	2	1	3	5	2	8	4	0	4	1	3
LOC115882600	555	648	502	744	807	582	763	555	601	457	487	519	532	516	626	467	478	501	465	498	470	355	448	419	373	358	347	537	366	323	487	345	337	273	312	299
LOC115882601	0	6	0	0	0	2	3	4	5	3	10	10	35	32	48	24	40	29	13	14	7	7	13	5	4	1	5	10	2	10	5	5	2	6	2	6
LOC115882602	347	342	307	381	421	411	389	380	317	198	255	282	294	289	294	315	257	337	201	265	178	210	303	215	230	240	225	235	231	224	350	187	182	161	204	200
LOC115882603	17	5	8	6	1	6	39	77	104	197	193	222	8	27	24	18	19	7	1	1	5	3	6	0	4	1	2	2	0	1	2	0	1	2	3	9
LOC115882604	452	447	332	528	542	487	750	654	855	637	707	709	426	370	472	427	432	438	396	408	393	373	403	475	439	399	338	434	429	425	498	437	462	354	336	508
LOC115882605	25	52	39	47	42	33	57	34	78	37	46	22	26	24	26	33	29	22	29	15	16	42	38	24	25	27	22	30	26	20	28	21	16	18	14	14
LOC115882606	2363	3383	2271	4097	4420	4200	3161	2518	3497	2431	3525	3527	3898	3652	4076	3575	3303	3840	3935	3841	3507	3145	3044	3193	2604	2699	2495	2627	2282	2537	2852	2204	2300	1895	2037	2442
LOC115882607	3220	3558	2456	2021	4683	2228	1539	1315	1325	381	531	534	1234	732	924	848	1172	1665	1155	1178	1358	660	826	686	1114	802	543	598	437	388	756	534	369	398	415	583
LOC115882608	2	0	2	0	3	4	34	21	45	171	262	509	12	4	3	1	5	0	0	3	0	0	0	1	0	0	0	0	0	0	0	0	0	1	0	0
LOC115882609	0	0	0	0	0	0	1	0	0	0	0	0	0	0	0	0	0	0	0	0	0	0	0	0	0	0	0	1	0	0	0	0	0	0	0	0
LOC115882610	886	871	818	970	973	813	813	545	790	383	340	343	247	166	251	261	201	277	237	300	232	177	197	212	91	157	108	152	108	126	168	88	88	108	111	114
LOC115882611	513	473	508	535	451	365	654	662	706	404	556	544	617	410	493	462	461	420	427	383	295	342	358	415	315	412	408	398	347	363	398	292	371	217	271	366
LOC115882612	0	0	3	0	1	0	0	0	0	0	0	0	0	0	0	1	0	1	1	0	0	0	0	0	0	1	0	1	0	0	0	0	0	0	0	0
LOC115882613	260	299	199	261	306	222	292	223	267	156	220	211	228	135	240	205	190	287	118	192	161	139	240	182	173	195	167	209	155	126	209	156	119	131	186	161
LOC115882614	24	22	41	39	26	21	28	36	32	18	26	26	12	11	23	18	12	23	12	21	17	11	21	10	20	9	15	18	7	15	15	8	14	17	13	17
LOC115882615	8	3	4	7	7	4	9	17	18	16	14	17	67	42	62	63	73	50	117	77	92	101	112	95	100	112	115	145	117	121	148	110	111	114	119	156
LOC115882616	0	0	0	0	0	0	0	0	0	0	0	0	0	0	0	0	0	0	0	0	0	0	0	0	0	0	0	0	0	0	0	0	0	0	0	0
LOC115882617	49	34	16	10	49	13	211	17	129	88	96	27	29	22	19	25	10	29	6	13	12	16	4	8	12	22	4	14	23	4	9	10	15	17	18	16
LOC115882618	109	112	71	111	151	93	187	240	170	110	136	134	95	87	77	110	86	94	79	72	89	75	81	91	66	86	70	82	84	114	112	79	92	72	81	96
LOC115882619	25	3	0	1	12	0	72	9	42	37	30	2	0	2	0	0	2	2	6	2	1	7	0	2	1	6	2	2	3	0	2	1	3	2	0	2
LOC115882620	2	0	3	0	0	0	0	0	0	0	0	0	0	0	0	0	0	0	2	0	0	0	0	1	0	0	0	0	0	0	0	0	0	0	0	0
LOC115882621	0	0	0	0	0	0	0	2	1	0	0	0	0	0	2	1	0	0	1	1	1	0	3	0	0	0	0	0	2	0	2	0	0	0	0	0
LOC115882622	1	0	1	0	0	0	1	1	1	1	0	0	0	2	0	0	1	0	0	0	0	0	1	0	1	0	0	2	0	1	0	1	0	0	0	1
LOC115882623	0	0	0	0	2	0	2	1	1	0	2	0	1	0	0	0	0	0	0	0	0	0	0	0	0	0	0	0	0	0	0	0	0	0	0	0
LOC115882624	0	0	0	0	0	0	0	0	0	0	0	0	0	0	0	0	0	0	0	0	0	0	0	0	0	0	0	0	0	0	0	0	0	0	0	0
LOC115882625	5	8	12	7	7	8	12	18	15	9	5	3	8	8	7	7	9	9	7	14	1	9	5	2	5	0	7	3	5	10	13	5	10	6	6	3
LOC115882626	263	286	277	316	299	287	300	220	272	231	175	200	193	144	143	196	126	159	139	154	122	133	154	186	156	182	131	169	133	126	209	147	130	113	124	113
LOC115882627	0	6	5	1	3	1	4	5	9	2	2	4	3	2	3	4	0	1	3	1	5	0	4	1	3	2	2	3	2	1	0	3	0	2	4	0
LOC115882628	0	0	0	0	0	0	0	0	0	0	0	0	0	0	0	0	0	0	0	0	0	0	0	0	0	0	0	0	1	0	0	0	0	0	0	0
LOC115882629	162	157	137	150	215	123	137	122	131	83	113	111	203	127	119	137	108	129	128	82	96	87	98	89	127	80	84	127	111	90	108	79	74	78	94	93
LOC115882630	0	0	0	0	0	0	0	0	0	0	0	0	0	0	0	0	0	0	0	0	0	0	0	0	0	0	0	0	0	0	0	0	0	0	0	0
LOC115882631	80	111	80	104	42	38	117	101	110	93	71	44	50	55	59	50	46	48	55	62	30	29	43	31	7	26	50	82	55	35	46	24	32	23	51	59
LOC115882633	54	37	39	49	59	44	8	21	70	20	30	20	18	21	37	9	16	21	19	22	20	13	21	17	20	8	7	20	13	21	8	9	9	13	3	9
LOC115882634	28	15	4	6	14	1	4	19	33	53	57	78	111	109	124	120	97	104	152	184	130	152	214	126	223	170	216	259	184	238	186	151	311	216	302	225
LOC115882635	12	1	1	9	3	4	99	123	125	118	222	195	335	240	294	229	218	238	146	100	85	184	140	212	274	283	237	361	300	292	333	214	205	190	203	284
LOC115882636	1362	1339	1158	2503	2240	1922	2308	1456	1524	665	780	895	777	617	858	750	769	734	994	1116	979	855	1192	898	944	834	773	902	803	697	1071	700	592	650	495	648
LOC115882637	0	0	0	0	0	0	0	0	0	0	0	0	1	0	0	0	0	0	0	0	0	0	0	0	0	0	0	0	0	0	0	0	0	0	0	0
LOC115882638	445	562	428	590	681	436	1244	1158	1323	1120	1587	1629	842	796	901	757	620	596	519	484	397	394	306	411	290	259	227	280	229	266	259	196	185	206	182	269
LOC115882639	19	0	0	3	24	1	93	7	29	42	18	0	0	0	3	1	0	1	0	2	2	1	1	6	1	9	1	3	4	4	7	8	1	0	1	4
LOC115882640	0	0	0	0	0	0	0	0	0	0	0	0	0	0	0	0	0	0	0	0	0	0	0	0	0	0	0	0	0	0	0	0	0	0	0	0
LOC115882641	0	0	0	0	0	0	0	0	0	0	0	0	0	0	0	0	0	0	0	0	0	0	0	0	0	0	0	0	0	0	0	0	0	0	0	0
LOC115882642	169	165	105	67	61	89	239	477	516	89	135	54	78	58	63	81	40	43	105	128	75	170	111	120	157	106	107	165	116	125	106	122	106	140	154	125
LOC115882643	10	0	3	0	4	0	5	1	6	2	0	3	4	0	0	3	0	2	3	3	1	2	4	2	1	1	0	0	1	1	0	0	0	0	1	0
LOC115882644	3170	2640	1190	243	196	237	108	746	1656	2439	2625	4247	11903	15590	19891	11808	10266	17705	10709	15062	11649	9205	11781	8503	11232	11270	11816	15117	14284	13968	24387	13165	14912	14937	14428	16517
LOC115882645	503	250	159	70	156	80	26	212	393	870	743	1687	4943	5442	7116	6007	5586	7700	13145	16506	12070	8577	15998	9883	12913	13514	11416	14959	15089	12126	22353	11599	12989	11565	10723	13123
LOC115882646	934	1057	800	953	1121	889	1236	1077	1397	860	1098	1108	1005	1028	1135	926	783	725	884	886	728	950	852	746	852	980	735	977	795	803	1097	709	799	671	648	806
LOC115882647	249	308	282	361	323	245	292	285	297	153	230	254	165	142	272	215	196	184	150	136	140	164	179	135	135	96	181	149	168	106	201	117	110	159	125	140
LOC115882648	851	961	846	1477	1210	853	1121	1377	1411	1321	1843	1696	1932	1338	1654	1329	1196	1090	1464	1747	1465	1673	1535	1329	1307	1456	1351	1606	1537	1361	2254	1382	1419	1343	1150	1481
LOC115882649	1271	1373	1208	1595	1506	1230	1170	967	1040	664	889	825	1062	737	893	1029	755	816	818	684	662	840	769	747	662	810	666	781	648	622	941	598	605	565	599	702
LOC115882650	427	524	452	582	502	373	212	261	287	194	271	223	408	302	286	249	261	202	216	266	206	199	199	186	182	185	181	222	198	188	243	226	189	209	160	198
LOC115882651	1242	1536	1173	1293	1198	809	1643	2387	1547	1130	1797	1555	3291	2212	2473	2221	2379	2037	2600	3510	3135	3467	3092	2389	2900	3258	3119	3822	3568	3495	6373	3616	3624	4096	3813	4792
LOC115882652	183	127	70	161	144	98	1543	1388	1418	786	1184	1081	43	38	26	22	24	21	13	14	15	18	7	10	5	9	13	7	18	9	10	12	15	12	14	26
LOC115882653	1127	1292	1082	1416	1731	1205	1386	1457	1400	995	1264	1358	1481	1201	1413	1337	1141	1223	966	951	767	992	884	880	811	861	848	1009	968	868	1072	811	836	758	834	907
LOC115882654	2290	2839	2344	3598	3879	3167	6372	7529	8399	4480	6548	6658	6477	5074	6741	5986	5078	5269	5271	4856	4265	4467	4125	4309	4011	4634	4002	4974	4688	4311	5826	3843	4280	3495	3401	4107
LOC115882655	0	0	0	0	1	2	0	0	1	0	1	0	0	0	0	0	0	0	0	0	0	1	0	0	0	0	0	0	0	0	0	1	0	0	0	0
LOC115882656	5683	6108	4971	7100	6701	6388	6659	6222	6066	3967	4166	4469	5887	5628	6864	5340	4655	5261	3995	4207	3437	3695	4260	3721	3440	3727	3203	4234	3640	3427	4527	3058	3402	2866	2835	3327
LOC115882657	95	78	74	76	101	69	132	94	117	60	87	88	32	33	48	58	33	45	46	36	49	46	55	51	55	52	42	55	69	47	68	41	41	52	38	60
LOC115882658	195	153	165	194	223	194	314	182	293	226	346	267	226	144	172	186	158	152	201	141	125	207	212	137	137	182	150	213	130	166	235	152	141	134	156	159
LOC115882659	91	86	61	105	91	85	158	101	152	110	158	140	130	88	105	88	67	87	100	97	71	95	96	115	76	104	74	104	85	85	114	65	108	60	86	120
LOC115882660	88	104	59	41	63	45	34	20	20	15	16	16	6	4	1	4	1	3	2	3	4	0	0	6	2	4	2	1	3	2	0	2	1	3	0	1
LOC115882661	2090	3280	2324	1832	2271	2070	2597	2625	2915	2207	3166	2853	1475	1488	1619	1322	1547	1614	1085	1182	1132	1066	989	1124	795	972	827	756	770	796	903	739	694	597	701	799
LOC115882662	3640	3875	3156	4720	4823	3630	5597	4351	5450	3097	3888	3593	4331	3710	4307	3355	2798	3460	2603	2734	2336	2670	2777	2327	2516	2384	2087	2797	2339	2184	3188	2098	2276	2156	1913	2459
LOC115882663	18347	15983	12354	11135	12981	10360	19079	22955	16994	14900	19855	20071	27760	25604	36874	30297	25663	29351	28468	27825	22799	32634	33981	29473	36339	42269	34618	47474	38020	42442	53131	35574	39082	39391	49461	49301
LOC115882664	158	156	104	163	168	99	334	249	277	193	260	222	122	84	116	110	118	90	105	103	75	139	84	104	99	102	99	137	119	94	116	99	113	92	91	140
LOC115882665	783	885	772	1053	1067	888	465	462	434	280	347	361	538	389	444	463	425	385	382	391	364	383	388	355	345	371	324	401	312	421	461	303	323	289	281	398
LOC115882666	766	870	651	903	840	717	694	579	593	390	516	504	891	638	852	832	769	814	655	790	574	610	820	618	664	710	627	892	686	640	936	726	653	666	600	653
LOC115882667	8212	8553	6298	8488	7649	6731	4805	3528	6053	2801	3202	4370	6285	5075	6704	5323	5225	5589	5078	5378	4996	5470	5148	5476	4851	6293	5448	6662	5377	4560	8015	3962	5254	4350	4161	5446
LOC115882668	46	28	22	203	93	152	6746	6475	5209	7057	5544	12240	35	42	25	46	31	27	32	33	15	58	49	45	60	40	17	36	35	49	34	20	25	8	16	12
LOC115882669	1564	1664	1319	1823	2006	1413	1766	1584	1772	1180	1686	1619	1327	1078	1348	1047	1060	1199	922	959	888	1079	1111	926	996	974	956	998	999	939	1091	830	805	762	793	995
LOC115882670	54	56	45	28	27	47	0	0	2	0	1	0	1	0	0	0	2	2	0	0	3	0	0	0	1	0	0	0	0	0	0	0	0	2	0	0
LOC115882671	1	2	6	13	5	4	11	4	6	3	8	6	2	1	3	5	4	8	1	2	0	2	5	3	6	0	3	6	3	3	18	10	5	5	1	2
LOC115882672	58	45	36	37	96	36	93	77	46	30	39	46	25	76	21	213	87	150	32	23	10	22	27	11	25	28	10	18	18	15	36	10	19	14	17	18
LOC115882673	1139	1198	1071	637	655	514	666	607	619	326	377	275	155	134	164	204	148	176	235	170	152	219	183	180	165	137	176	173	154	154	211	141	144	167	173	196
LOC115882674	1576	1908	1540	2265	2368	1943	1956	1655	1789	1143	1266	1161	1251	930	1049	1140	1000	1109	948	960	794	827	919	797	758	848	733	875	782	762	890	663	810	653	642	734
LOC115882675	1200	1390	1134	1782	1730	1434	1312	1498	1206	656	830	917	980	821	901	927	675	786	739	695	572	732	662	563	564	603	560	646	550	519	736	467	556	504	523	564
LOC115882676	5852	6486	5456	3711	3456	3777	2004	1767	2214	1451	1763	2102	1487	1299	1488	1578	1377	1327	1547	2307	1659	1632	1696	1174	1438	1423	1067	1714	1261	1168	1945	1164	1345	1368	1718	1428
LOC115882677	621	849	622	433	518	464	298	214	286	262	364	326	267	194	267	203	182	191	217	235	190	142	210	161	124	128	101	152	78	73	113	77	73	63	71	91
LOC115882678	1815	1897	1528	1984	2091	1637	2019	1853	2165	1232	1407	1275	1111	910	1121	931	950	940	868	845	700	803	792	823	827	801	675	902	776	761	916	647	609	697	736	748
LOC115882679	2085	2542	2022	2576	2698	2098	2560	2144	2889	1666	2254	2044	2799	2360	2848	2379	1960	2217	2293	2083	1903	2327	2288	2485	2157	2385	1986	2715	2168	2344	2730	2095	2288	1953	2123	2449
LOC115882680	38	62	79	76	77	48	34	34	66	35	67	52	214	137	193	135	183	192	197	180	117	117	119	145	205	100	140	216	133	165	290	191	147	166	174	144
LOC115882681	17	7	4	8	39	7	4	2	28	30	57	80	277	144	239	207	182	221	304	250	196	326	351	272	433	423	371	564	539	466	612	509	562	457	423	547
LOC115882682	3	2	8	1	1	1	1	0	1	0	5	4	7	6	7	11	5	9	0	3	0	3	1	4	0	0	0	0	1	2	0	1	3	3	5	2
LOC115882683	4323	4806	3512	4885	5827	4488	4070	4268	5293	2752	3642	4034	3353	3676	5019	3180	3122	4163	4306	4356	4058	3589	3849	3637	2803	3611	2976	3682	3256	3367	3627	2418	3006	2903	2674	2931
LOC115882684	2267	2517	1987	2939	3243	2661	2531	2633	2726	1734	2112	1981	1509	1195	1535	1528	1486	1587	1229	1196	1069	1292	1228	1203	1174	1154	1001	1219	1119	1125	1289	968	1073	989	1031	1154
LOC115882685	2	7	9	1	2	0	11	5	9	6	14	8	2	1	4	7	0	0	1	3	0	0	0	3	2	3	1	2	1	0	5	3	7	0	0	2
LOC115882686	1064	1039	908	1324	1342	1051	1269	1085	1156	775	953	782	659	462	547	604	503	507	624	490	435	589	567	580	501	500	448	543	456	420	625	371	407	469	401	496
LOC115882687	101	28	27	30	40	31	157	62	148	197	278	226	125	132	122	86	107	138	77	94	70	84	89	57	90	85	81	95	78	98	139	83	102	78	75	118
LOC115882688	137	71	52	45	157	59	244	298	362	202	163	161	226	143	96	863	1455	1740	1649	2178	1613	1992	1816	1822	1981	2215	2601	3323	2897	3128	5561	2677	2707	3124	3135	3918
LOC115882689	898	950	795	1100	1111	934	1331	1169	1463	908	1171	1125	836	679	793	799	662	688	681	749	581	664	659	663	677	854	670	830	794	738	916	678	739	704	686	804
LOC115882690	0	1	0	1	0	0	0	0	0	0	1	0	1	0	0	0	0	0	0	0	1	0	0	0	0	0	0	0	0	1	0	0	0	0	0	0
LOC115882691	411	169	77	42	420	62	1662	199	711	1069	864	204	475	457	567	439	459	638	931	1055	878	1093	1210	965	892	1154	1085	1568	1414	1249	1983	1320	1205	996	888	1216
LOC115882692	47	26	5	8	83	6	318	36	113	79	99	6	1	2	1	2	2	0	0	0	1	0	3	1	0	0	2	0	0	0	0	0	0	1	0	1
LOC115882693	178	146	159	211	214	174	172	145	193	101	134	111	102	83	104	96	82	91	103	86	78	48	95	72	58	70	54	73	56	76	74	48	56	57	42	62
LOC115882694	1495	1655	1235	1802	2219	1724	2191	1801	2095	1302	1439	1429	1262	1090	1343	1717	1119	1318	1191	1020	925	1091	1213	1040	986	1149	1045	1248	1143	1084	1146	926	868	861	915	1062
LOC115882695	804	857	796	935	743	758	613	507	674	358	318	378	377	340	364	413	319	310	339	295	231	209	262	208	196	211	170	257	202	146	276	170	200	169	182	192
LOC115882696	568	642	515	695	833	570	768	660	879	519	640	635	456	312	412	413	352	379	474	414	405	465	413	381	312	396	296	435	378	294	504	335	323	326	297	364
LOC115882697	4	6	0	3	4	2	1	2	3	6	6	4	7	13	5	15	21	13	10	10	2	8	13	13	11	5	5	13	10	20	15	11	11	21	17	17
LOC115882698	0	0	0	0	0	0	0	0	0	0	0	0	1	0	0	0	0	0	0	0	0	0	0	0	0	0	0	0	0	0	0	0	0	0	0	0
LOC115882699	556	94	72	77	56	245	977	768	1525	3696	4277	4724	9211	7197	7447	4971	4816	5633	2307	2749	2465	2122	2378	1996	2403	2042	1829	2929	2344	2493	2736	2131	2055	2489	1913	2187
LOC115882700	588	512	456	313	391	269	1442	1112	1085	2474	4141	4358	1621	1428	1661	1252	1151	1261	722	768	558	785	753	662	770	751	769	973	740	769	974	750	706	786	666	789
LOC115882701	12	10	8	14	20	25	268	334	276	118	298	311	352	166	272	323	360	259	47	61	53	26	14	17	40	20	22	24	37	39	46	44	31	28	40	78
LOC115882702	10	14	1	5	11	12	48	21	19	14	5	12	4	5	2	1	1	1	4	8	2	3	0	4	2	2	0	1	0	0	1	1	2	0	6	1
LOC115882703	33962	40139	30282	43859	46113	37238	27377	29553	29283	13039	15149	16802	13407	11075	13264	11174	11757	12580	9029	9101	8825	8233	8551	8839	7427	7792	7030	7832	6630	6758	7378	6081	6342	5475	5302	6519
LOC115882704	3287	3227	2718	3826	3589	2876	2641	2322	2682	1970	2596	2496	4210	3437	4478	3610	3136	3255	2831	2998	2594	3013	3135	3180	3123	3307	2912	3603	3303	2903	3807	2834	2844	2720	2642	2956
LOC115882705	714	866	694	884	847	792	919	562	783	484	621	613	666	661	1086	667	528	522	426	453	363	495	489	458	409	448	357	551	380	374	460	260	335	347	346	370
LOC115882706	537	484	475	648	746	613	632	600	687	640	800	893	1444	1269	1617	1221	1101	1330	1097	1189	1009	1222	1232	1217	1200	1301	1116	1376	1293	1285	1507	1113	1233	1042	1156	1407
LOC115882707	176	146	148	172	202	259	1208	1452	1734	1483	1326	1521	167	150	158	115	91	150	83	66	42	122	110	101	119	94	93	95	94	88	134	94	76	106	117	123
LOC115882708	351	363	250	400	474	341	406	391	443	300	351	343	461	321	436	391	310	313	343	327	323	383	379	307	362	419	356	432	390	362	573	341	344	303	322	420
LOC115882709	61	35	34	36	80	33	75	41	74	81	80	61	127	108	96	401	612	402	46	24	22	59	34	29	45	50	21	40	21	29	9	59	38	40	33	71
LOC115882710	145	101	85	390	196	268	3189	3014	2133	674	1087	707	97	103	71	83	55	67	18	30	31	15	31	39	20	18	17	20	24	6	21	11	7	22	9	13
LOC115882711	517	658	521	630	703	473	483	519	453	299	384	330	351	278	334	389	296	351	242	308	267	317	304	203	289	306	259	363	284	263	380	272	204	227	241	300
LOC115882712	4	0	0	5	1	10	24	25	63	57	40	18	22	2	11	7	9	6	8	3	1	8	3	5	4	4	1	1	0	2	4	2	2	4	3	1
LOC115882713	1287	1487	1111	1962	2174	1540	1674	1620	1796	1147	1360	1355	1362	1037	1140	1203	1051	1107	1323	1555	1124	1313	1444	1191	1218	1181	1004	1348	1275	1097	1559	1007	1148	977	1067	1199
LOC115882714	22	23	16	59	41	43	40	80	118	134	263	143	22	20	12	12	12	20	12	10	6	4	4	5	6	3	0	2	1	3	0	1	2	0	4	0
LOC115882715	0	0	0	1	0	0	2	5	5	8	9	25	49	48	53	62	40	24	110	86	62	81	73	56	70	66	59	113	107	113	82	79	121	79	137	140
LOC115882716	2	2	2	9	5	0	2	0	2	0	3	2	2	0	0	0	3	1	2	0	0	2	1	0	2	0	1	0	0	0	1	0	0	1	2	3
LOC115882717	1924	1814	1588	2465	2308	1697	2861	2308	2844	1820	2416	2255	2413	1976	2494	2239	1581	1976	2440	2384	2161	2691	2821	2448	2712	2853	2600	3546	2769	2520	3892	2141	2322	2571	2424	2859
LOC115882718	326	337	234	515	495	338	258	370	511	423	546	583	870	816	758	779	814	764	686	774	668	642	829	673	713	712	669	830	787	610	912	590	532	592	589	728
LOC115882719	309	351	294	461	546	438	230	213	213	149	171	148	407	337	357	352	334	358	422	516	439	285	385	279	284	223	206	262	256	220	247	189	197	196	152	213
LOC115882720	1436	1720	1380	2026	2436	1816	1601	1410	1552	1061	1067	1208	1556	1554	1921	1290	1434	1683	1060	1425	1229	1057	1528	1109	1155	1106	952	1322	1046	974	1395	909	927	967	945	1005
LOC115882721	4195	4575	3579	5882	6064	5176	6530	5271	6258	4145	4993	5189	5267	4660	4978	5613	4490	4903	9924	9167	7339	10799	10440	10261	10732	12598	11269	14719	12501	11368	18415	11837	12317	10662	10794	12894
LOC115882722	2104	2595	1930	2480	2777	2450	3289	2902	3359	1872	2353	2650	1675	1487	1764	1402	1465	1612	1562	1484	1454	1516	1497	1469	1360	1634	1452	1752	1397	1439	1838	1279	1456	1149	1208	1348
LOC115882723	786	993	688	1065	1015	815	962	937	1000	714	872	879	869	741	968	980	733	785	833	864	649	869	826	797	775	865	741	1026	760	787	1183	743	782	774	712	981
LOC115882724	172	103	103	140	149	97	250	167	134	85	129	168	162	105	107	72	57	110	83	60	75	94	78	87	67	73	36	85	72	65	45	59	46	55	56	28
LOC115882725	333	311	265	402	454	326	307	293	311	199	231	230	191	147	171	207	144	182	183	159	189	144	160	131	174	160	154	147	151	140	230	114	108	135	147	160
LOC115882726	718	852	783	995	957	825	637	533	652	408	490	483	736	525	616	633	530	536	594	485	481	539	464	474	545	465	476	525	501	524	606	499	504	449	464	502
LOC115882727	6	5	20	15	38	52	61	16	19	0	0	0	1	0	0	0	0	1	0	0	0	0	0	0	0	0	0	0	0	0	0	0	0	0	0	0
LOC115882728	7	4	6	7	7	21	4	6	1	0	1	1	0	0	0	0	0	0	0	0	0	0	0	0	0	0	0	0	0	0	0	0	0	0	0	1
LOC115882729	166	189	142	189	189	155	388	293	450	259	284	246	209	141	165	194	153	148	134	161	111	154	137	155	142	143	127	175	126	135	139	94	104	92	93	107
LOC115882730	1277	1491	1213	2316	1980	1682	792	605	721	538	565	629	788	664	828	777	655	750	673	650	595	513	595	554	449	507	370	505	424	442	561	415	399	411	424	486
LOC115882731	147	136	125	218	236	192	234	206	267	206	217	181	123	155	176	115	112	141	150	148	133	205	158	144	153	212	176	207	146	141	272	162	178	142	139	198
LOC115882732	1259	1462	1188	1586	1328	1295	920	730	851	418	544	487	510	453	462	501	412	574	532	374	413	378	303	381	255	285	316	258	207	224	310	226	247	181	286	279
LOC115882733	54	56	41	54	76	71	86	87	134	80	118	84	92	71	71	55	60	57	78	45	68	81	49	57	45	71	59	74	46	54	87	56	53	43	56	57
LOC115882734	991	1209	861	888	1023	636	662	800	703	397	454	581	476	400	477	362	268	317	324	294	307	289	330	244	273	283	247	295	283	281	366	269	216	261	237	266
LOC115882735	339	351	275	358	356	303	363	372	355	221	295	278	242	147	230	224	187	240	247	218	201	222	242	210	220	247	193	247	229	213	293	183	144	141	159	224
LOC115882736	1833	1916	1646	2198	2621	1860	3757	3309	3508	2175	2358	2287	1201	858	1047	1045	924	954	781	747	686	852	731	739	636	648	630	798	717	621	751	622	639	618	582	670
LOC115882737	624	913	674	804	995	658	573	545	480	308	448	353	420	318	346	442	297	369	365	342	293	360	308	262	271	322	353	290	265	315	389	272	282	232	246	314
LOC115882738	996	1075	924	1402	1169	1083	1216	1044	1341	684	930	843	1033	721	912	834	779	817	784	757	673	628	695	639	665	609	517	634	606	559	765	545	507	444	443	507
LOC115882739	139	177	189	275	290	207	278	239	227	104	124	139	129	97	159	98	134	134	126	203	152	136	219	152	165	184	132	248	163	143	303	154	172	158	150	129
LOC115882740	26	47	17	24	15	13	10	51	11	9	56	6	33	12	4	1	2	30	22	18	11	47	21	18	114	46	18	22	47	472	51	98	409	1378	1587	249
LOC115882741	363	447	406	579	582	440	408	372	409	227	382	330	426	223	309	416	346	335	493	258	281	370	310	298	305	406	413	256	370	370	656	566	510	330	383	513
LOC115882742	1323	1482	1177	1763	1516	1484	1207	1008	1210	798	964	1046	1729	1596	2067	1613	1296	1582	1354	1364	1198	1191	1394	1218	1305	1280	1090	1698	1332	1188	1773	1235	1183	1145	1224	1234
LOC115882743	3387	3492	2834	1310	871	793	944	1684	1093	1273	1321	2037	172	102	297	149	343	210	227	270	385	49	99	125	32	51	36	11	22	4	11	6	3	5	1	1
LOC115882744	1307	1296	1058	2051	2403	2051	3011	2430	2871	1603	1970	1922	1095	899	1098	873	829	1029	1166	948	962	1270	1225	1391	959	883	697	708	675	700	666	496	506	370	412	457
LOC115882745	2780	3346	2671	3747	4088	3013	2428	2607	2691	1970	2500	2400	3134	2545	2918	3265	2499	2823	2819	2462	2076	2581	2566	2192	2178	2299	2237	2644	2310	2285	3165	2280	2322	2188	2343	2818
LOC115882746	258	309	217	311	293	282	253	203	263	149	163	176	116	87	143	114	105	109	117	187	116	89	125	124	111	65	53	116	97	85	151	94	89	85	89	124
LOC115882747	54	103	65	101	98	66	69	97	105	94	95	108	89	92	70	101	68	68	107	118	117	130	95	91	95	85	117	127	102	75	162	122	89	102	92	137
LOC115882748	356	405	346	549	468	415	551	551	541	414	464	445	329	254	299	329	278	286	342	362	275	324	321	292	272	304	267	404	273	260	404	251	307	271	373	361
LOC115882749	2683	3021	2159	2549	2663	2067	2530	2772	2737	1726	1969	1997	1478	1297	1454	1376	1203	1351	1399	1388	1200	1349	1280	1248	1223	1265	1215	1476	1118	1231	1479	1176	1118	1073	1188	1444
LOC115882750	298	326	299	352	368	326	236	188	261	177	162	230	329	240	281	220	261	237	297	237	255	241	237	249	255	249	238	330	254	253	330	211	258	194	238	249
LOC115882751	412	448	400	501	538	454	574	484	637	390	501	477	425	325	448	358	346	335	363	340	288	284	371	311	313	346	280	391	342	305	411	312	322	254	319	371
LOC115882752	124	161	91	209	195	127	210	218	252	136	203	177	164	117	164	139	105	103	108	93	87	102	77	103	98	119	71	133	103	72	129	63	98	85	82	127
LOC115882753	656	700	584	696	793	632	457	402	356	235	363	278	517	350	469	447	356	421	379	329	326	373	341	336	316	329	324	362	358	344	474	289	312	281	327	371
LOC115882754	90	136	72	243	156	186	171	295	276	127	112	126	61	25	55	56	61	45	58	60	59	36	41	62	35	31	29	36	36	35	29	31	16	25	25	29
LOC115882755	2	2	0	6	1	2	3	2	6	1	5	1	0	0	2	2	1	0	1	0	0	1	0	2	1	5	0	2	2	4	3	2	0	0	2	0
LOC115882756	3617	3987	3080	4152	4269	3936	3243	2680	2890	2197	2709	2415	1921	1456	1992	1657	1507	1504	1073	1138	949	1011	1087	1013	854	765	714	1035	810	809	951	761	756	715	764	933
LOC115882757	6	29	4	23	11	12	97	118	127	70	90	112	58	40	65	66	51	58	15	7	8	7	5	13	6	10	12	18	18	10	13	7	7	5	6	4
LOC115882758	906	612	356	893	543	789	1114	275	87	8	5	4	1	4	2	1	0	10	1	4	3	7	7	0	1	0	1	3	1	1	3	8	6	1	0	0
LOC115882759	1140	1163	882	1402	1373	1282	1355	1189	1282	734	821	939	1126	849	1039	833	883	862	903	947	807	1042	1051	1065	1126	967	1116	1136	966	1044	1283	827	943	830	908	977
LOC115882760	0	2	0	0	1	3	18	3	24	258	564	348	13	11	5	2	4	1	2	2	0	0	2	0	2	0	3	5	0	5	1	2	1	3	2	0
LOC115882761	88	73	56	219	220	196	236	228	454	39	57	39	74	30	80	192	149	89	89	56	72	72	151	57	61	58	57	143	85	69	58	100	104	136	105	145
LOC115882762	11	5	0	7	17	9	1529	1055	1215	497	3238	426	1	3	7	3	3	0	4	5	4	2	4	4	5	2	7	1	9	3	1	3	2	8	2	0
LOC115882763	975	922	884	931	724	647	794	648	904	409	357	388	358	334	416	345	291	289	224	193	179	180	229	207	158	172	167	217	175	160	250	144	141	190	143	143
LOC115882764	54	16	17	26	60	14	267	35	116	133	156	27	8	7	5	6	10	3	5	7	7	7	3	19	4	5	2	3	4	5	2	4	2	2	2	2
LOC115882765	377	330	260	439	418	385	593	656	773	514	683	674	565	556	624	574	512	532	784	670	636	714	712	663	738	820	721	1041	957	784	1132	779	893	728	646	877
LOC115882766	0	0	0	0	0	0	0	0	0	0	0	0	0	1	0	0	0	0	0	0	0	0	0	1	1	0	0	0	0	0	1	0	0	0	0	0
LOC115882767	4	3	2	4	1	9	5	8	9	3	3	1	3	3	0	3	2	0	1	2	1	3	5	0	0	1	3	3	1	1	0	0	2	0	2	1
LOC115882768	5208	5650	4798	6650	6114	5875	2823	2484	2550	1336	1488	1363	3847	2723	3438	5233	4101	4649	8288	8047	6670	7531	8679	7286	8351	9128	7876	12317	11298	9299	14761	10532	10151	8420	8641	10790
LOC115882769	15266	16799	13499	21837	20700	18489	16613	14669	16902	9111	11387	11870	18620	16415	20337	18174	18690	21465	17958	18707	16990	17841	20139	17030	16846	17945	16504	18934	16726	16804	22239	15492	15647	13652	14326	15949
LOC115882770	414	455	400	602	620	395	373	359	341	214	276	237	401	249	360	360	294	288	268	225	204	265	240	230	228	216	206	279	231	217	293	201	216	174	203	254
LOC115882771	18	14	21	30	48	32	49	54	74	46	27	29	25	23	17	15	32	23	34	23	16	2	7	13	7	11	11	9	6	12	6	5	6	4	6	4
LOC115882772	0	0	0	0	0	0	0	0	0	1	0	0	0	1	0	0	0	0	0	0	0	0	0	0	0	0	0	0	0	0	0	0	0	0	0	0
LOC115882773	807	907	781	1003	903	738	658	688	705	402	453	426	563	444	454	588	440	519	646	464	519	470	484	437	520	582	408	547	531	526	801	590	502	422	537	525
LOC115882774	2143	2402	1885	2930	3078	2547	3098	2732	3178	1876	2324	2332	2037	1827	2128	1927	1757	1726	1877	2123	1756	1894	2019	1736	2036	2268	1933	2566	2302	2179	2749	1852	2017	1782	1789	2024
LOC115882775	645	573	440	704	842	615	3819	3623	4506	2907	3927	3408	1157	1169	1392	963	915	857	640	589	534	608	606	522	538	540	562	603	511	511	642	526	548	527	416	565
LOC115882776	590	748	516	823	816	730	911	812	893	533	704	690	511	388	558	531	451	413	452	371	390	475	470	376	412	428	419	479	417	362	526	333	372	362	355	449
LOC115882777	8	12	18	12	6	16	28	24	20	10	3	17	6	5	12	10	5	12	5	7	5	6	2	13	7	5	3	12	2	3	4	9	2	7	5	8
LOC115882778	148	77	43	21	31	17	8	5	10	4	11	18	578	520	531	742	1067	980	575	745	528	757	578	240	406	883	538	1326	896	1084	1444	652	453	1074	1082	1130
LOC115882779	1	4	0	5	9	0	5	3	4	10	3	2	0	0	0	0	0	0	0	0	0	0	0	0	0	0	1	0	0	0	0	2	0	0	1	0
LOC115882780	21685	17607	12973	32586	36305	25649	118881	46224	57431	33477	37094	34012	3721	2504	2558	2554	1974	2561	2705	2199	1869	4130	3362	2919	3132	2000	1666	1882	1415	1302	1767	940	1030	1141	760	995
LOC115882781	6	10	4	0	3	6	3	0	5	4	23	19	12	10	3	14	10	6	2	13	15	18	4	2	1	12	8	6	19	7	40	11	15	5	1	12
LOC115882782	0	0	0	1	2	1	0	2	2	3	0	0	0	0	0	0	0	0	0	0	0	2	1	0	0	2	1	0	2	1	0	0	0	0	0	0
LOC115882783	4791	4952	3786	4930	5613	4016	9440	8133	9217	6844	8539	7814	4502	3336	4100	3987	3087	3580	3001	2884	2405	2785	2853	2785	2612	2750	2410	2761	2505	2144	2795	2009	2142	2177	2134	2503
LOC115882784	2982	2900	3731	2816	1855	1995	861	786	858	359	499	399	1713	1309	1650	2323	2079	2254	2713	3028	2627	2136	2246	2380	2088	2259	2264	3029	2481	2551	3927	2636	2658	2509	2492	2897
LOC115882785	791	795	707	966	1115	842	1130	860	1204	615	811	675	645	534	643	690	501	446	597	497	430	564	487	402	465	473	506	564	530	511	661	475	492	462	443	513
LOC115882786	1332	1265	1099	1543	1665	1187	1397	1408	1362	1015	1169	1137	1215	1130	1319	1216	1231	1298	1225	1440	1280	1111	1468	1180	1147	1293	1030	1391	1203	1038	1517	1137	1108	1027	1027	1125
LOC115882787	7	7	5	1	5	1	3	3	4	7	6	2	2	1	1	1	3	9	354	386	172	512	573	368	737	242	279	369	248	439	83	215	146	266	342	252
LOC115882788	2	2	1	0	3	2	4	7	1	0	0	2	1	0	0	1	0	2	0	3	0	0	3	1	0	0	1	0	0	0	0	0	0	0	1	0
LOC115882789	1	11	3	10	13	3	4	0	2	1	7	7	22	13	25	52	31	42	136	172	159	44	66	82	28	20	10	21	6	33	11	12	7	19	5	6
LOC115882790	100	52	27	131	221	146	1562	1251	1341	1273	1354	1677	132	150	156	133	130	123	105	100	69	92	136	98	74	62	80	49	52	63	106	45	76	39	56	29
LOC115882791	1472	1724	1667	1431	1373	1195	934	620	787	486	549	485	482	350	491	463	406	374	433	338	326	375	318	300	301	340	247	366	268	325	447	275	237	241	289	260
LOC115882792	2968	3048	2466	3393	3649	2851	3261	3351	3291	2244	2393	2345	2533	2111	2580	2263	2212	2372	1930	1818	1481	1860	2059	1658	1801	1952	1706	2132	1898	1782	2164	1580	1674	1634	1492	1919
LOC115882793	276	127	113	94	132	87	701	678	518	1046	1766	1522	1822	1590	1970	1673	1398	1580	1254	1142	928	1250	1228	1142	1056	1185	1140	1178	1154	1172	1434	1003	1057	848	873	1107
LOC115882794	1860	2385	1800	1833	1709	1195	2503	2683	2913	1705	2039	2143	814	593	699	796	719	792	685	585	519	728	749	808	979	949	848	1180	1081	1064	1143	868	838	706	620	740
LOC115882795	2567	2946	2368	3617	4008	3134	4064	4007	4292	2696	3432	3061	3591	3036	3333	3373	2860	3029	2908	2505	2458	3203	2873	2343	2699	2829	2859	2993	3090	3010	3811	2594	2790	2316	2623	2995
LOC115882796	138	133	126	128	130	126	202	150	128	56	82	65	80	64	46	67	75	64	82	83	59	49	56	79	61	46	58	64	89	75	72	62	58	71	68	80
LOC115882797	749	696	674	946	1105	1018	1468	1085	1353	1022	1187	1201	808	585	697	687	615	608	740	680	525	740	654	612	635	692	635	767	690	614	834	623	628	511	516	708
LOC115882798	1060	1161	808	738	836	561	635	478	397	344	332	248	152	98	102	161	117	120	199	211	176	162	169	177	138	142	141	166	160	125	182	144	151	175	151	189
LOC115882799	76	91	74	83	79	71	114	103	78	53	43	44	17	7	15	34	34	28	23	32	10	17	18	12	20	5	28	18	12	7	36	18	26	29	28	8
LOC115882800	32	31	43	30	25	18	47	31	24	32	35	25	17	9	13	14	16	9	21	19	10	11	9	4	8	11	13	16	8	5	15	7	12	12	16	12
LOC115882801	265	291	244	384	366	318	390	362	468	282	357	352	245	193	255	228	210	209	235	287	166	242	241	253	240	279	244	250	220	218	240	209	186	144	155	183
LOC115882802	656	763	671	1009	875	830	1078	972	1028	671	787	842	1082	881	1215	706	702	647	477	523	460	497	608	448	521	528	433	639	503	494	648	465	434	507	506	514
LOC115882803	642	767	713	1459	1609	1633	1435	996	1585	793	1324	1402	1233	947	1390	1148	1101	952	924	771	833	777	800	943	649	566	593	638	610	597	685	344	369	361	337	313
LOC115882804	271	228	250	307	316	236	450	314	422	362	466	349	277	288	345	234	216	205	209	222	151	226	220	193	202	230	161	228	191	199	207	152	163	180	159	220
LOC115882805	901	970	746	1233	1154	873	1100	1098	934	614	719	739	654	476	651	624	556	636	570	546	515	603	592	502	495	449	481	563	535	551	624	479	464	428	454	496
LOC115882806	113	125	89	172	191	108	196	200	251	91	96	101	50	51	48	45	57	65	74	59	75	52	49	59	34	25	34	40	27	54	20	16	35	30	26	31
LOC115882807	8	24	10	31	42	34	31	43	57	35	19	25	19	8	17	17	15	7	16	23	13	10	3	10	12	8	8	12	5	7	6	7	1	9	6	14
LOC115882808	0	1	1	0	3	16	7	1	4	4	7	6	3	1	2	6	0	3	0	1	4	0	2	1	1	2	0	3	1	21	7	2	6	7	5	4
LOC115882809	0	0	0	3	0	6	66	71	63	51	110	147	263	229	382	229	341	272	197	253	158	143	151	177	103	98	68	150	118	128	204	107	155	78	98	120
LOC115882810	293	380	315	387	369	314	205	141	238	132	181	169	323	231	325	334	271	290	423	360	246	381	308	337	322	299	299	370	320	337	410	332	354	293	289	327
LOC115882811	7	13	13	7	11	10	9	3	8	20	11	25	15	21	3	15	4	6	4	8	6	9	15	12	3	3	8	7	8	9	8	15	6	7	13	3
LOC115882812	645	650	571	976	933	803	661	602	750	399	578	550	689	513	577	578	496	595	699	673	521	525	653	537	540	629	543	628	596	550	830	431	513	495	486	617
LOC115882813	130	37	17	17	62	30	658	143	349	431	393	219	28	23	28	16	22	8	5	7	11	8	15	8	2	6	8	7	5	4	7	1	3	6	6	14
LOC115882814	18	4	3	30	7	3	6	4	12	5	9	8	0	7	6	2	3	2	4	11	9	13	12	7	30	47	20	49	62	28	65	71	59	19	14	14
LOC115882815	112	96	68	130	178	168	194	183	209	81	79	99	62	31	34	45	61	50	48	36	32	34	20	37	17	16	28	22	20	27	13	22	19	23	15	12
LOC115882816	29	6	3	4	15	14	1669	1757	1491	1076	2974	822	31	34	34	28	26	31	8	6	11	9	2	17	7	12	11	14	7	18	18	8	3	9	13	10
LOC115882817	78	86	97	128	119	127	121	93	208	78	98	92	227	195	256	191	108	73	87	78	81	90	74	56	79	50	47	42	36	31	51	27	35	31	55	42
LOC115882818	4	2	10	1	6	8	4	3	10	20	7	50	10	67	61	2	15	29	0	0	1	0	0	0	2	0	0	0	0	2	0	0	2	1	1	0
LOC115882819	498	563	448	714	597	539	460	586	461	285	405	403	491	454	477	546	410	507	584	453	403	442	409	420	372	362	368	436	513	398	503	376	418	372	412	468
LOC115882820	998	1111	868	1034	1729	1100	1057	704	1165	445	422	376	333	401	330	330	304	388	223	223	409	229	93	151	92	83	55	63	51	86	81	44	33	34	34	31
LOC115882821	109	130	86	72	102	76	78	91	88	27	50	50	115	48	56	116	59	85	421	432	346	155	308	241	307	370	262	422	360	401	698	417	342	306	294	396
LOC115882822	12	9	4	10	7	4	106	117	170	75	32	16	9	10	7	3	9	2	9	7	2	12	9	16	11	15	3	19	11	7	12	4	21	13	4	21
LOC115882823	4	1	3	6	8	0	12	2	6	4	4	3	12	10	0	2	1	1	2	3	4	0	1	2	5	0	8	0	0	5	3	1	0	2	1	1
LOC115882824	137	57	8	2	86	10	566	92	289	335	387	205	17	16	13	15	16	20	13	6	11	9	7	7	8	14	8	8	4	6	16	7	7	9	8	13
LOC115882825	16	19	12	20	12	11	35	27	49	12	12	25	78	66	43	151	107	196	375	350	352	396	285	231	428	493	463	550	450	467	738	412	393	411	399	471
LOC115882826	8106	7955	8027	11917	12752	7691	7660	7894	9318	5713	6756	6940	7490	6857	7837	7152	6280	6902	6659	6454	5662	6708	6426	6052	5756	6558	5939	7198	6245	6161	8337	5465	5958	5266	5146	6051
LOC115882827	4330	4731	3579	5157	5063	4476	5987	6380	5945	4026	4983	5000	3907	3421	3918	3700	3093	3749	3339	3267	2879	3364	3362	3065	3012	3025	2983	3115	3000	2916	3613	2724	2809	2693	2812	3346
LOC115882828	873	1095	884	1066	1115	1033	615	764	876	667	1005	1023	902	701	851	877	757	918	1252	1253	1134	1218	1179	1091	1321	1439	1261	1596	1399	1470	1868	1397	1435	1064	1149	1457
LOC115882829	0	0	0	0	0	0	0	0	0	0	0	0	0	0	0	0	0	0	0	0	0	0	3	0	0	0	0	1	0	0	0	0	0	0	0	0
LOC115882830	1036	1292	882	1342	1522	1196	1493	1473	1451	930	1124	1053	1067	969	1180	1078	984	1122	1080	1016	898	1028	1083	951	1028	1235	982	1299	1130	1083	1357	986	1036	911	948	1090
LOC115882831	124	108	100	110	126	98	167	219	220	313	324	340	375	275	337	298	311	405	365	461	414	352	365	407	425	475	405	698	571	571	691	455	529	503	463	659
LOC115882832	11	10	5	3	0	4	12	7	36	7	24	19	35	26	42	37	30	58	27	15	24	41	32	23	32	39	51	38	79	46	65	35	44	49	48	40
LOC115882833	18	42	29	31	33	45	51	26	49	24	33	21	56	20	18	29	16	16	9	17	10	16	20	14	13	19	9	13	21	7	23	15	17	21	21	11
LOC115882834	10	4	4	6	12	0	20	10	62	20	28	12	7	8	6	13	4	5	6	6	0	2	6	10	3	2	5	1	4	1	2	0	1	1	2	1
LOC115882835	1	0	0	3	1	2	0	3	1	2	2	0	0	0	0	0	0	1	0	0	0	0	0	0	0	0	0	0	1	0	0	0	0	1	1	0
LOC115882836	205	305	202	257	327	224	409	397	479	309	365	346	134	103	146	129	144	117	142	174	120	125	140	100	122	140	121	143	107	103	169	140	148	139	138	160
LOC115882837	75	73	68	34	30	66	26	24	40	2	7	5	14	17	14	19	16	14	26	29	15	17	16	25	14	29	23	24	13	14	32	29	21	9	21	30
LOC115882838	0	0	0	0	0	0	0	0	0	0	0	0	0	0	0	0	0	0	0	0	0	0	0	0	0	0	0	0	0	0	0	0	0	0	0	0
LOC115882839	2	0	0	0	0	0	4	1	6	1	3	3	1	1	1	1	1	3	0	1	0	1	0	0	1	0	1	4	1	2	1	2	0	0	2	4
LOC115882840	5735	6805	5837	7271	6884	6813	4788	4039	4670	2374	2501	2549	5258	4533	5396	5086	5003	5239	5759	6115	5277	5682	6013	5793	6053	6890	5996	8263	6937	6943	9108	6245	6797	5625	6413	7104
LOC115882841	197	122	131	80	91	38	9	20	13	7	8	17	338	200	273	607	584	605	974	1005	788	1116	1034	968	1209	1399	1461	1930	1674	1518	2616	1639	1705	1645	1658	1797
LOC115882842	270	113	23	160	219	96	1066	618	987	408	368	121	90	81	64	84	76	93	46	70	46	45	85	53	61	66	60	73	59	71	82	83	79	85	66	92
LOC115882843	3369	3046	2730	3154	3011	2922	5734	2964	3818	2277	2351	3379	1764	1312	1732	1780	2019	1941	2121	2011	1603	1646	1645	1887	1396	1610	1437	2149	1557	1697	1741	1477	1451	1148	1193	1419
LOC115882844	0	0	0	0	0	0	0	1	0	0	0	0	0	0	0	0	0	0	0	0	0	0	0	0	0	0	0	0	0	0	0	0	0	0	0	0
LOC115882845	3738	3281	3038	5628	5218	4025	2649	1213	1208	719	816	1015	3103	2257	2610	2769	3141	3460	1617	2125	1829	1236	1340	1450	1158	1383	1181	1363	1163	1231	1403	1014	950	929	909	922
LOC115882846	681	762	673	800	804	669	916	691	1006	526	587	590	503	378	461	542	399	465	431	352	357	432	435	430	452	404	381	507	370	331	523	353	319	313	361	394
LOC115882847	2492	3133	2373	2911	2030	2165	1264	1302	2049	517	608	684	2023	1687	2074	1337	1357	1674	1541	1412	1219	1349	1233	1226	1381	1416	1339	1711	1367	1644	1710	1321	1420	1113	1201	1435
LOC115882848	2847	4723	2966	6702	6242	5094	1135	647	882	373	212	429	1577	1496	1479	905	875	769	691	548	543	356	419	511	310	136	145	89	157	131	69	91	62	39	40	81
LOC115882849	432	726	470	922	866	670	165	69	119	46	22	38	160	210	161	111	146	115	78	59	63	41	68	80	38	23	15	11	20	24	14	17	5	10	0	10
LOC115882850	4	7	3	2	5	2	3	0	3	5	2	1	5	2	2	2	5	0	1	0	2	4	3	1	1	1	0	1	1	0	0	1	0	0	0	0
LOC115882851	13	16	13	36	45	16	1	0	4	29	36	53	301	295	297	370	345	379	750	756	630	611	885	819	1261	1479	1099	1359	1128	1153	1873	1092	1045	1056	1111	1008
LOC115882852	0	0	0	0	0	0	0	0	0	0	0	0	0	0	0	1	0	0	0	0	0	0	0	0	0	0	0	0	0	0	0	0	0	0	2	0
LOC115882853	0	2	0	2	6	4	4	4	1	1	2	2	2	3	3	3	6	1	4	8	3	8	1	2	0	5	8	3	5	5	7	5	2	4	2	2
LOC115882854	606	711	658	351	611	352	933	315	553	398	358	96	49	40	55	49	57	41	62	72	62	44	48	47	24	31	25	25	27	29	45	41	29	30	46	26
LOC115882855	289	385	323	459	524	380	1104	983	1059	895	1002	1217	1682	1230	1719	1358	1381	1629	1474	1323	1316	1363	1547	1191	1445	1530	1354	1868	1610	1492	2049	1537	1607	1197	1334	1447
LOC115882856	3179	3515	2899	3236	3261	2668	3105	2686	3116	1944	2489	2337	1632	1310	1443	1660	1451	1418	1504	1478	1254	1449	1393	1355	1227	1328	1151	1485	1225	1223	1673	1027	1106	1253	1050	1178
LOC115882857	6	9	12	29	11	9	0	0	5	37	26	43	165	200	185	242	211	281	412	377	369	462	498	557	821	910	599	670	587	607	1035	603	566	631	690	513
LOC115882858	18075	19517	16185	12261	10831	10407	4130	3902	4553	2132	2598	2629	4648	3655	4541	5122	4958	4669	4030	4545	4098	2800	3489	3341	2746	2646	2331	3483	2699	2525	3446	2672	2858	3288	2923	3391
LOC115882859	1167	1330	1201	995	979	864	1508	1511	2027	1248	1417	1507	1043	787	1016	933	838	834	684	734	640	766	662	666	662	689	606	804	598	562	860	579	557	581	583	637
LOC115882860	7471	8180	6693	6230	6630	5566	8688	9061	11101	7475	8643	8670	5447	4883	5813	4892	4408	4936	3974	4104	3493	4258	4107	3802	3849	3939	3621	4338	3845	3737	4900	3524	3589	3594	3431	4045
LOC115882861	16	6	4	8	1	1	23	54	81	119	296	415	1	7	1	9	7	6	2	4	2	16	8	4	4	9	10	9	10	12	6	3	11	8	1	16
LOC115882862	143	74	63	83	190	92	1517	822	1256	1135	1748	1537	544	361	385	384	252	296	136	104	115	133	147	130	160	136	113	212	172	143	205	143	173	187	184	212
LOC115882863	847	1052	846	870	771	698	715	800	793	330	325	286	319	250	303	330	254	240	279	179	142	243	194	174	166	187	158	229	177	196	246	183	186	177	190	238
LOC115882864	2	0	0	0	0	0	0	2	0	0	0	0	0	0	0	0	0	0	1	0	0	0	0	0	0	0	0	0	1	0	0	0	0	0	0	0
LOC115882865	0	3	2	10	5	2	18	10	18	2	5	6	7	2	6	3	4	5	3	0	0	1	0	2	1	1	0	4	5	0	0	0	0	0	3	1
LOC115882866	24	27	13	47	58	63	1048	1115	853	2130	2494	5169	11	3	3	7	10	6	3	3	2	1	1	3	4	3	2	0	4	4	5	1	2	15	3	4
LOC115882867	0	0	0	0	0	0	4	0	1	0	0	0	1	0	0	1	1	0	0	0	0	0	0	0	0	0	1	4	0	0	0	0	1	0	0	0
LOC115882868	3321	4033	3322	4639	5250	4854	2589	2852	2781	1904	2347	2549	2485	2323	2782	2040	2054	2369	2438	2414	2254	2244	2162	2298	1638	1425	1407	1331	1040	1223	1141	926	1001	912	864	964
LOC115882869	167643	193812	163379	117285	91123	84271	72290	58619	67955	8458	10138	10193	7846	4375	6720	5049	5821	5989	3805	10066	9530	3438	2853	4416	1245	1815	2440	1571	1674	1298	1855	1322	1461	1227	908	1164
LOC115882870	10068	9946	8761	14771	13103	12962	13802	9581	12081	7374	8275	9179	12790	11641	15134	11769	13135	15471	11615	14879	11900	10260	16245	11458	15431	14575	11591	16445	13186	11811	18943	12328	10971	11463	11399	10890
LOC115882871	453	541	506	350	313	245	87	137	101	38	38	43	39	48	52	43	18	29	66	53	24	32	39	53	49	90	57	29	52	95	88	38	55	57	78	80
LOC115882872	608	679	584	637	594	480	567	654	740	354	433	449	613	582	712	427	329	301	318	311	238	244	243	235	214	202	177	177	150	202	210	144	161	159	179	195
LOC115882873	215	118	61	429	442	283	3227	2524	3365	1621	1540	1634	173	261	280	274	184	243	282	250	291	291	362	312	252	336	303	314	343	357	278	250	303	283	217	295
LOC115882874	64	55	57	102	97	106	87	122	110	87	117	88	75	49	62	76	63	41	64	90	40	59	48	79	47	67	44	46	60	42	50	36	38	43	30	54
LOC115882875	6303	6480	5704	7768	6346	5842	3279	3508	3152	2097	2547	2754	3344	2591	3205	3101	2660	2900	2126	2180	1809	1781	1911	1813	1515	1647	1299	1727	1490	1415	1714	1277	1350	1359	1415	1577
LOC115882876	15247	13816	14288	18474	22307	13724	10234	11238	11229	5770	6939	7161	5024	6205	5680	5373	4540	5505	5655	6791	4898	5075	5674	4905	4747	5526	4805	6347	6054	5580	7763	4897	5558	5031	5134	6231
LOC115882877	3	0	9	4	1	1	4	0	9	1	2	3	1	1	0	4	1	0	0	0	2	0	0	3	0	0	0	0	0	0	0	2	1	0	0	1
LOC115882878	218	82	61	125	159	54	29	80	400	230	309	316	1751	1624	1922	2251	1694	2037	3751	3464	3140	4675	4389	3840	4702	5095	5095	6344	5559	5598	7194	5166	5364	4681	5088	5820
LOC115882879	1136	1265	953	1561	1942	1294	1017	1084	943	427	426	391	541	596	367	614	387	417	726	590	390	710	673	504	755	705	700	844	799	792	985	862	588	806	945	1211
LOC115882880	12	9	7	21	10	10	16	11	21	12	12	23	18	9	16	9	12	16	32	19	14	10	12	26	24	15	14	12	6	18	18	9	24	19	10	17
LOC115882881	91	102	57	124	140	115	123	213	166	80	64	67	39	16	39	43	35	48	25	26	26	25	19	26	29	15	29	13	16	24	15	13	29	21	23	26
LOC115882882	1388	1495	1074	770	663	687	268	462	277	115	142	124	188	117	132	114	112	127	97	71	140	64	96	109	72	82	69	144	97	90	81	63	88	92	109	104
LOC115882883	77	125	74	87	85	76	76	122	115	47	94	62	109	93	118	88	75	45	59	60	59	48	41	46	59	27	41	36	46	36	33	42	43	23	27	40
LOC115882884	131	160	102	232	300	185	285	321	395	220	181	187	108	114	130	125	88	116	131	117	98	110	80	122	81	72	82	77	78	89	75	61	76	66	49	59
LOC115882885	46	39	36	40	20	20	15	25	11	8	13	7	3	3	6	3	4	3	8	11	4	6	6	2	5	5	5	4	3	2	0	0	6	3	6	4
LOC115882886	7	12	10	13	18	9	15	9	12	8	7	11	16	3	12	10	14	13	14	5	3	11	16	11	12	6	4	10	13	15	9	9	13	10	10	10
LOC115882887	6	3	1	10	0	3	15	8	9	6	15	12	3	5	3	3	6	7	1	2	5	5	6	7	7	3	11	9	7	3	20	7	6	5	9	5
LOC115882888	1	0	1	2	5	5	1	1	4	2	0	0	0	0	0	2	2	5	0	0	0	0	0	0	0	0	0	0	0	0	1	0	0	0	2	0
LOC115882889	312	197	141	23	11	7	11	0	3	7	18	7	247	79	310	838	907	1584	6670	6912	6734	5114	4731	4817	5251	5688	4470	9257	7448	7235	10099	6762	6529	5896	6088	7173
LOC115882890	14651	17701	13425	20847	22725	18802	15494	9831	15484	7878	9108	10307	15133	13567	16377	10119	8384	9860	6733	6238	4764	6136	5720	5653	4798	4367	4010	4906	4043	3952	5219	3429	3592	3463	3313	4151
LOC115882891	274	338	241	244	220	155	203	132	154	123	112	86	63	30	47	31	40	46	50	42	37	40	37	41	56	44	44	46	39	37	42	43	33	39	55	40
LOC115882892	0	0	0	0	0	0	0	0	1	0	0	0	0	0	0	0	0	0	0	0	0	0	0	0	0	0	0	0	0	0	0	0	0	0	0	0
LOC115882893	0	0	0	2	10	4	12	1	0	0	1	6	9	0	0	1	3	11	3	2	0	0	11	0	3	3	9	9	1	2	0	3	1	2	0	0
LOC115882894	0	0	1	0	2	0	0	1	1	0	0	3	0	0	3	3	0	0	0	0	1	1	2	0	0	0	2	0	0	0	3	0	0	2	0	0
LOC115882895	2	4	2	2	4	1	4	4	5	2	1	4	4	1	2	1	1	5	1	1	2	0	1	0	0	2	0	2	0	0	0	0	1	0	0	0
LOC115882896	3256	1427	2908	1167	1848	1011	90	164	377	894	415	704	433	162	519	188	468	542	1172	449	1330	93	96	165	82	54	90	47	53	49	44	36	56	40	28	51
LOC115882897	0	0	0	0	0	0	2	0	0	0	0	0	0	0	0	0	0	0	0	0	1	0	0	0	0	0	0	0	0	0	0	0	0	0	0	0
LOC115882898	104	76	97	143	127	80	211	155	282	157	173	187	96	61	85	57	45	71	58	52	57	68	69	59	59	30	41	52	56	52	82	44	72	76	76	87
LOC115882899	1412	483	105	103	997	123	5527	567	2591	2781	2852	509	424	485	545	419	381	448	483	532	420	580	523	463	560	600	465	518	582	516	674	519	608	507	515	647
LOC115882900	0	0	0	0	0	0	0	0	0	2	0	0	0	0	0	0	0	0	1	0	0	0	0	0	0	2	0	0	0	0	0	0	0	0	0	0
LOC115882901	540	632	576	323	335	262	232	248	281	139	114	83	30	26	26	37	23	22	24	30	48	72	37	44	53	58	43	39	43	46	64	53	54	51	62	46
LOC115882902	7821	8974	6720	8359	8397	7313	6421	7528	7810	5584	7758	7319	10229	8852	10109	9571	10060	10359	9379	9270	8679	9893	8953	9104	9645	10701	9836	11597	10499	10844	13263	9500	10639	9181	9662	11441
LOC115882903	5334	6191	4853	5291	5475	4696	11847	10413	10682	10269	17880	17457	4118	3436	4713	3650	3485	3828	3188	3258	2785	2572	2736	2353	2538	2863	2471	3034	2787	2635	3469	2517	2530	2534	2476	2902
LOC115882904	530	771	716	796	742	777	305	103	224	77	70	84	271	181	237	119	121	139	24	12	20	11	10	9	4	7	2	2	9	0	12	8	3	7	6	5
LOC115882905	612	543	575	744	809	555	659	562	647	384	428	438	495	408	472	405	373	337	327	311	273	307	348	289	302	300	260	368	275	263	386	249	219	267	249	292
LOC115882906	17170	20211	16042	15249	16979	12484	10777	10789	8934	4726	5653	5841	5137	4256	5021	4359	3969	4212	4314	4468	4663	4933	4691	4002	4150	4809	4756	4538	4221	4406	5304	3502	3479	2999	3182	3724
LOC115882907	844	903	787	876	982	781	864	939	854	435	547	577	501	389	408	479	376	438	476	403	388	377	453	391	353	412	435	497	474	389	489	402	391	372	361	449
LOC115882908	1260	1188	940	1388	1452	1230	1900	1758	1728	1277	1330	1213	821	695	807	727	631	685	672	575	567	620	529	560	542	581	487	501	574	497	583	413	542	401	401	526
LOC115882909	29	28	11	12	34	23	1734	900	6020	6206	1670	2636	405	221	194	333	209	60	27	25	12	28	9	15	6	17	6	5	1	0	2	3	4	3	1	1
LOC115882910	135	188	133	222	124	125	329	144	162	112	202	218	78	84	121	138	80	44	79	97	116	52	80	112	79	100	63	108	54	68	40	107	26	54	72	26
LOC115882911	1506	1520	1303	1555	1645	1255	2020	2000	2075	1245	1230	1377	814	563	692	681	560	614	772	641	581	754	649	510	523	623	606	744	753	631	938	557	782	575	551	798
LOC115882912	691	711	597	899	885	822	1264	1170	1236	838	886	989	539	417	584	461	514	450	471	403	404	460	435	385	437	438	363	361	413	423	501	315	366	350	292	478
LOC115882913	300	337	252	431	415	339	347	248	267	220	230	219	272	209	236	194	213	225	184	225	197	183	265	203	214	168	177	257	197	194	314	202	205	201	150	204
LOC115882914	527	676	521	849	997	604	1303	1631	2292	2698	4177	2622	882	1035	1226	387	277	238	47	55	54	52	36	24	21	40	23	14	30	16	38	11	23	16	15	41
LOC115882915	102	100	92	55	72	46	34	44	49	41	37	37	34	19	23	42	33	32	45	22	20	23	23	21	22	39	21	36	31	12	12	32	22	25	23	39
LOC115882916	32651	37903	31088	29904	31901	26129	27335	29634	33928	20837	26720	27874	22459	20797	24490	20588	18558	23385	18179	16586	15428	18729	16963	16459	16283	17845	16193	17740	15501	15596	19451	13855	15739	13087	12683	15681
LOC115882917	2	0	0	0	0	0	0	0	0	2	0	0	2	3	3	0	0	0	0	0	0	0	0	0	0	1	0	0	0	0	0	0	0	0	0	0
LOC115882918	64	88	74	119	93	86	178	129	309	86	108	95	83	71	89	81	84	64	106	108	54	60	42	57	76	73	68	73	94	110	110	79	84	42	54	106
LOC115882919	1854	1851	1422	1988	2182	1531	1590	1496	2076	1020	1319	1334	1743	1336	1871	2279	2228	2490	5074	5677	4523	5457	5964	5294	6033	7332	6401	8417	7662	7005	11544	7216	8254	7875	7707	9020
LOC115882920	17	16	18	3	1	5	4	2	2	1	1	2	1	4	2	0	1	0	0	0	0	0	1	2	0	0	1	2	0	3	0	0	0	0	2	0
LOC115882921	0	0	0	0	0	0	0	0	0	0	0	0	0	0	0	0	0	0	0	0	0	0	0	0	0	0	0	0	0	0	0	0	0	0	0	0
LOC115882922	0	0	0	0	0	0	0	0	0	0	0	0	0	0	0	0	0	0	0	0	0	0	0	0	0	0	0	0	0	0	0	0	0	0	0	0
LOC115882923	16	14	10	10	7	10	4	10	15	10	16	19	3	6	2	8	4	4	3	5	3	7	5	5	0	4	7	6	0	3	5	1	0	5	4	13
LOC115882928	89	33	17	3	1	1	8	2	14	5	2	4	9	2	15	14	16	3	0	0	0	0	0	0	0	1	0	0	1	0	2	0	0	0	0	0
LOC115882929	0	0	0	0	0	0	4	0	0	0	8	2	0	0	0	0	0	0	0	0	0	0	0	0	0	0	0	0	0	0	0	0	0	0	0	0
LOC115882930	3	1	3	1	0	0	3	0	0	0	0	0	1	0	0	2	1	1	0	0	0	0	0	0	0	0	0	0	0	0	0	0	0	0	0	0
LOC115882931	630	750	585	924	957	890	1490	1857	2677	2162	2316	2438	442	366	385	284	331	329	227	181	239	126	115	128	85	73	102	86	63	90	71	57	46	37	60	57
LOC115882932	310	438	353	368	428	312	274	244	243	154	181	195	337	281	320	293	272	362	236	233	191	189	224	183	211	201	173	235	185	221	269	170	134	174	211	201
LOC115882933	1333	1456	1279	1836	2113	1516	1440	1234	1233	829	877	1024	1400	1191	1494	1564	1447	1615	1740	1892	1657	1709	2010	1579	1839	1858	1812	2213	2067	1768	2649	1814	1779	1576	1775	1885
LOC115882934	1004	1887	2153	4280	2148	2396	3873	3236	3464	2741	2605	2505	1316	851	668	551	797	538	449	730	724	206	295	371	171	180	172	168	165	187	204	186	95	179	133	116
LOC115882935	61	54	30	26	32	15	10	18	12	16	3	7	53	26	60	104	121	82	111	112	139	80	110	122	107	120	114	193	224	265	222	244	183	361	237	243
LOC115882936	2	0	0	2	0	0	11	22	150	1246	493	732	17	30	41	15	21	22	1	0	1	0	0	0	0	0	0	0	0	0	0	2	0	0	2	0
LOC115882937	19754	20576	17674	17398	19089	14287	30253	15327	20031	14405	15476	14260	4640	4227	4984	4891	4106	4130	3852	3573	3062	4021	5448	4203	3198	3365	2899	2924	2428	2438	2691	1796	1995	1676	1554	1788
LOC115882938	826	894	716	1298	1331	1111	1585	1050	1712	1164	1401	1469	1259	1046	1553	1238	1185	1179	1343	1627	1237	1384	1682	1395	1549	1377	1218	1650	1383	1277	1851	1240	1294	1192	1090	1258
LOC115882939	4378	4405	3620	4781	4572	3811	5500	5585	5848	5320	6436	6948	10078	8448	9719	8064	7218	7527	9043	8569	8517	9100	9091	8370	9607	10282	9093	12032	10793	10021	13307	9274	9128	8405	8603	9952
LOC115882940	3	0	1	2	0	1	2	1	0	1	1	3	1	0	2	2	2	1	0	0	0	0	0	0	2	4	0	0	2	0	0	0	1	1	1	0
LOC115882941	0	2	2	4	3	8	4	15	16	1	14	3	23	13	16	6	12	4	21	17	21	26	27	27	20	36	22	48	31	19	43	30	15	20	24	38
LOC115882942	172	20	28	111	16	32	282	455	1034	1641	2996	4051	55	27	31	48	45	41	36	51	27	57	36	90	100	86	102	171	169	94	186	139	247	106	147	139
LOC115882943	9	18	3	13	3	4	3	8	11	2	9	3	6	10	10	9	4	8	4	8	6	8	11	5	10	11	15	9	8	13	18	10	11	9	5	5
LOC115882944	126	66	73	196	132	104	61	185	609	383	642	631	1629	1420	1665	2243	1660	1780	3125	2782	2322	3330	3207	2843	3775	3916	3756	4708	4593	4633	5616	4024	4591	3911	3588	4447
LOC115882945	3712	4398	3696	3663	3589	2746	2651	2549	2804	1681	1770	1820	1586	1275	1514	1584	1294	1432	1601	1331	1234	1636	1345	1217	1389	1397	1230	1441	1308	1244	1616	1168	1287	1216	1146	1317
LOC115882946	1566	1557	1305	1508	1613	1131	1485	1626	1498	1191	1692	1588	2753	2362	2798	2863	2393	2834	3499	3428	3024	3582	4077	3003	3534	4018	3982	4739	4239	4305	5823	3511	3710	3779	4080	4320
LOC115882947	601	569	517	615	726	542	779	643	724	425	455	505	448	460	513	508	506	535	456	535	432	438	666	500	488	531	398	662	464	450	622	370	482	467	426	556
LOC115882948	911	1118	909	1135	1113	846	899	1096	958	606	769	791	667	514	622	733	607	609	589	614	555	729	617	598	532	627	609	691	695	610	803	519	586	529	477	755
LOC115882949	35	2	8	79	51	97	712	1440	2407	1292	2662	1855	1	3	1	0	2	1	1	5	1	6	2	2	4	7	0	0	2	0	3	8	2	1	0	1
LOC115882950	2	1	4	3	1	1	1	1	1	2	3	1	2	1	1	2	0	3	3	1	0	0	3	0	0	3	1	1	0	2	1	1	0	1	2	3
LOC115882951	2742	1461	1001	573	384	237	5	5	112	83	168	242	38052	31261	50189	44391	51253	71669	77383	117745	103436	66004	82979	65008	83883	87014	69948	90421	95312	90098	130555	84996	80914	91228	101346	93153
LOC115882952	185	74	23	16	65	15	113	23	50	23	21	9	6	4	0	8	10	15	1	1	2	2	1	1	2	0	1	3	1	2	1	3	2	4	3	2
LOC115882953	85	45	9	21	22	7	19	8	12	235	327	1106	9852	10907	11796	9377	10237	13683	8501	13782	10142	8568	14144	9901	15088	15880	11923	15727	15823	14833	25200	16866	13031	15789	14211	13162
LOC115882954	495	509	385	318	360	281	381	358	405	160	189	180	178	151	185	144	91	164	107	92	102	109	117	68	85	87	85	90	95	100	125	60	66	96	93	110
LOC115882955	1658	816	525	543	452	263	9	20	494	195	290	383	16578	13018	15341	20590	16718	22684	38994	46634	40929	30378	34894	28612	38232	43727	34977	43818	47884	46600	61852	42279	40359	39585	42924	45770
LOC115882956	0	0	0	0	2	0	0	0	0	0	0	1	0	1	0	0	0	0	0	0	0	1	0	0	0	0	0	0	0	0	0	0	0	0	0	0
LOC115882957	40	60	61	112	92	65	71	61	75	32	37	51	41	54	45	31	21	42	40	37	40	27	28	22	35	27	23	33	30	24	36	35	31	27	23	30
LOC115882958	1	3	1	1	0	0	0	0	0	3	2	0	1	0	0	0	4	4	0	2	0	1	0	1	0	0	0	0	2	1	0	1	1	0	0	3
LOC115882959	422	340	257	206	175	172	261	311	373	459	710	908	2621	2300	3124	2785	2197	2639	2982	2822	2675	2227	2398	2141	2064	2517	2075	2744	2684	2818	3002	2303	2354	2113	2489	2222
LOC115882960	0	0	0	0	1	1	0	1	2	0	5	0	0	0	0	0	0	1	1	0	0	0	0	0	0	1	1	0	1	0	0	0	0	0	0	1
LOC115882961	24	15	18	16	34	17	36	39	29	22	26	13	45	71	65	55	14	32	11	23	18	19	18	15	14	27	18	25	11	14	19	11	12	2	12	19
LOC115882962	2	0	0	0	1	0	1	0	0	0	1	2	0	0	0	0	0	0	0	1	2	0	0	2	0	0	0	0	0	0	0	0	0	0	0	0
LOC115882963	1	0	1	1	0	0	0	2	4	0	1	2	0	0	0	1	1	4	0	1	0	1	0	1	0	0	0	2	2	0	1	1	2	0	1	2
LOC115882964	0	0	0	0	1	0	4	0	4	1	3	0	0	0	0	0	0	0	0	0	0	2	0	0	0	0	0	0	0	0	0	0	0	0	0	0
LOC115882965	0	0	0	0	0	0	0	0	1	0	0	0	0	0	0	0	1	0	0	0	0	0	0	0	0	0	0	0	0	0	0	0	0	0	0	0
LOC115882966	5	0	0	0	3	2	1	0	2	0	2	1	0	0	0	0	2	0	0	0	0	2	0	0	0	0	0	0	0	2	1	0	0	0	0	1
LOC115882967	2	0	0	0	0	0	7	0	10	4	5	2	0	0	0	0	0	0	0	0	0	3	0	0	0	0	1	0	0	0	0	0	0	0	0	2
LOC115882968	0	0	0	2	0	0	0	1	2	0	0	1	0	0	0	0	0	0	0	0	0	0	0	0	0	0	0	0	0	0	0	0	0	0	0	0
LOC115882969	5833	6112	5225	6045	5959	4756	6312	6230	6652	4282	4324	4445	3590	2751	3425	3197	2485	2852	2673	2429	2050	2591	2372	2406	2127	2149	2057	2518	2146	2046	2894	1884	2006	1946	2097	2264
LOC115882970	13	28	23	24	24	17	27	28	24	8	10	9	34	17	78	18	14	6	2	0	6	16	5	1	2	0	0	0	1	1	0	1	0	0	0	2
LOC115882971	248	232	201	233	226	208	483	680	1072	260	320	372	881	862	979	706	667	693	1250	1249	1057	1585	1506	1453	1625	1746	1718	1923	1770	2055	2418	1674	1950	1368	1279	1957
LOC115882972	11	10	6	9	12	18	5	16	54	40	60	46	24	15	21	12	13	6	9	5	5	4	2	6	2	11	2	6	6	3	8	2	1	0	1	1
LOC115882973	0	0	0	0	0	0	0	0	0	0	0	0	0	0	0	0	0	0	0	0	0	0	0	0	0	0	0	0	0	0	0	0	0	0	0	0
LOC115882974	288	189	157	390	298	245	1026	1219	1741	1242	1053	1863	1501	1270	1586	972	1126	1078	272	447	435	196	341	337	319	441	281	509	423	288	425	443	281	314	340	346
LOC115882975	0	0	0	1	0	0	0	0	0	0	0	1	0	0	2	1	0	0	0	0	0	0	0	0	0	0	0	0	0	0	0	0	0	0	0	0
LOC115882976	3044	3524	2944	3813	3194	3253	2539	2767	4498	3777	5354	5701	2398	2196	2426	1640	1631	1494	870	876	765	669	699	647	497	434	454	481	316	376	411	291	289	369	257	439
LOC115882977	0	0	0	0	0	0	0	0	0	0	0	0	0	0	0	0	0	0	0	0	0	0	0	0	0	0	0	0	0	0	0	0	0	0	0	0
LOC115882978	0	0	0	0	0	0	0	0	0	0	0	0	0	0	0	0	0	0	0	0	0	0	0	0	0	0	0	0	0	0	0	0	0	0	0	0
LOC115882979	1	0	1	0	1	0	2	4	3	0	0	1	0	1	0	0	0	0	3	0	0	1	1	1	1	0	0	0	0	0	0	0	0	4	0	0
LOC115882980	4	1	8	8	0	1	8	8	26	59	112	103	0	0	5	3	1	2	6	2	0	1	2	2	3	2	5	2	7	5	4	4	5	0	8	4
LOC115882981	133	158	97	131	155	107	126	104	150	104	92	115	85	37	62	81	52	79	62	47	45	56	62	63	47	49	47	33	49	46	43	50	56	41	41	71
LOC115882982	162	42	3	1	234	10	1387	96	320	251	220	16	1	3	3	5	0	8	2	0	0	0	0	2	0	0	1	0	2	1	0	0	0	1	0	0
LOC115882983	1619	1752	1446	2039	1787	1394	1598	1762	1702	1204	1360	1321	1729	1489	1935	1656	1572	1638	1356	1398	1263	1352	1509	1267	1294	1357	1242	1634	1468	1399	1976	1231	1138	1311	1260	1411
LOC115882984	1	3	0	0	0	2	4	0	0	0	0	4	0	1	0	0	0	0	0	0	0	0	0	0	0	0	0	0	0	0	0	0	0	0	0	0
LOC115882985	0	0	0	0	0	0	1	0	0	0	1	0	0	0	0	0	0	0	0	0	0	0	0	1	0	0	0	1	0	0	0	0	0	0	0	0
LOC115882986	198	251	184	253	224	188	237	181	244	164	211	169	195	173	219	234	205	186	148	175	173	152	188	187	183	162	172	214	177	130	238	144	140	137	124	189
LOC115882987	1751	1977	1468	2767	2568	2193	1322	934	1105	837	932	959	1883	1133	1583	1907	1422	1273	1328	1134	1032	1265	1268	1401	1217	1104	1299	1314	1087	901	1426	801	1044	924	1018	1398
LOC115882988	13	44	54	20	47	30	51	64	104	32	48	36	21	24	29	20	29	20	35	37	23	29	16	18	24	29	21	10	16	16	7	5	17	12	13	20
LOC115882989	23	36	22	22	11	24	24	22	30	18	7	27	25	20	8	17	21	9	11	8	18	9	12	18	3	13	22	14	21	5	14	12	20	5	8	12
LOC115882990	2691	2757	2430	3987	3558	3081	2491	2409	2797	1800	2477	2491	3917	3369	4172	3757	3125	3405	2634	2731	2302	2237	2854	2405	2637	2389	2124	2974	2601	2304	3222	2189	2200	1948	1951	2534
LOC115882991	1	0	1	0	0	0	0	0	0	0	4	0	1	0	4	0	2	0	1	0	1	0	2	1	3	2	1	1	0	0	0	0	2	3	0	1
LOC115882992	1367	1854	1477	2287	2376	1822	2344	2138	2246	1353	1527	1730	1335	1100	1510	1197	1294	1235	1156	1209	1008	1124	1413	1167	1067	1146	980	1279	1225	1023	1494	1103	1100	952	1018	1032
LOC115882993	85	116	117	208	160	104	761	937	761	207	229	153	277	174	328	304	232	172	44	35	34	47	31	47	15	31	24	26	32	15	18	43	28	8	2	17
LOC115882994	3086	3354	2628	3650	3500	2984	2915	2558	3022	2027	2389	2378	3626	2773	3486	3153	2375	2250	2469	2433	1891	2213	2444	2188	2212	2410	1820	2890	2122	1802	2891	1770	2066	1989	1950	2258
LOC115882995	6912	8010	6159	8406	8753	6686	5304	5806	5477	3860	4981	5016	6892	5282	6305	6384	5789	6258	6612	5636	5421	6235	5761	5632	5425	5726	5258	6551	6367	5861	7392	5512	5864	5247	5632	6486
LOC115882996	12	7	8	22	6	6	6	1	6	2	9	2	3	0	7	6	1	7	6	1	1	2	3	0	7	9	2	1	3	2	5	4	5	3	5	1
LOC115882997	2	0	2	7	5	1	6	4	7	1	0	2	0	1	1	3	2	2	1	1	1	0	0	0	2	0	3	2	1	1	3	2	1	1	3	1
LOC115882998	38	22	20	40	43	30	31	33	53	21	36	43	46	36	24	31	23	20	30	38	14	23	25	23	19	20	18	27	21	15	42	18	23	25	17	14
LOC115882999	0	1	0	0	0	0	0	0	3	0	2	0	2	0	2	0	1	1	1	1	0	1	3	0	0	0	0	4	0	0	0	0	0	4	0	1
LOC115883000	1164	1269	964	1304	1590	949	1190	1244	1195	619	801	729	520	245	377	575	393	333	548	318	357	497	398	382	379	343	377	405	398	389	490	403	368	307	293	409
LOC115883001	724	723	678	933	967	791	959	758	1033	660	806	774	677	565	813	683	589	624	545	543	589	650	614	490	527	526	447	673	471	491	706	453	462	495	491	574
LOC115883002	7781	7075	6276	9237	8492	6858	9319	9271	9520	5693	6821	6993	10159	8484	10770	9865	9366	11218	9498	10907	8966	9394	11861	9172	10944	10663	10367	12008	10761	10425	14184	9554	9732	8281	9314	10328
LOC115883003	39	8	19	25	13	8	311	347	424	270	455	365	16	6	19	11	11	11	14	9	14	5	9	7	16	11	5	10	7	12	4	5	3	9	7	12
LOC115883004	0	2	0	4	0	1	0	4	2	0	2	1	1	1	0	1	0	1	0	3	0	0	1	1	0	0	3	0	0	2	1	1	0	1	0	0
LOC115883005	5	0	0	2	3	2	34	8	12	12	21	11	33	38	71	89	34	24	9	8	6	7	11	3	20	2	4	45	38	14	4	19	27	19	39	26
LOC115883006	5	0	4	0	3	0	0	0	0	0	0	0	5	0	2	5	0	0	0	2	0	3	1	2	0	4	1	0	0	2	1	0	0	1	0	0
LOC115883007	2010	1349	999	472	1412	196	169	306	565	344	484	734	7200	4783	7177	10077	10195	11682	22383	24157	20630	19578	17951	20151	22323	23667	23452	35333	24450	25685	42230	26733	26500	24773	28468	30421
LOC115883008	8	15	3	9	1	3	4	3	8	0	6	5	0	2	2	1	0	1	0	3	2	1	1	0	1	4	1	3	0	0	7	1	2	16	2	1
LOC115883009	35	11	10	32	33	32	170	114	148	52	69	56	24	8	35	23	11	30	14	7	10	14	6	22	12	9	13	15	9	8	11	2	16	8	8	18
LOC115883010	461	424	351	432	398	319	524	536	627	329	445	334	198	173	252	206	164	171	215	177	133	181	183	156	142	170	164	189	141	162	186	145	154	142	126	162
LOC115883011	21	30	28	28	59	25	99	39	54	27	24	14	5	11	14	14	8	7	10	10	10	0	9	7	4	4	10	3	7	4	3	5	7	6	3	4
LOC115883012	21441	24081	18696	16895	16050	14789	8720	7776	8377	6270	9388	9575	9455	7596	9696	9545	8605	9524	12186	12414	10471	13081	13442	12352	14071	15392	14028	17129	15039	15270	19171	13351	14180	11914	12364	14484
LOC115883013	805	444	151	137	630	185	3547	436	1777	2277	2369	611	135	68	118	110	76	82	168	109	118	150	147	87	119	122	129	81	73	90	91	59	45	60	56	55
LOC115883014	0	0	0	0	0	1	0	0	1	0	3	3	0	0	0	1	0	0	0	0	0	0	0	0	0	0	0	1	0	2	0	0	2	5	0	0
LOC115883015	43	38	31	52	74	34	62	50	78	39	53	42	37	24	48	22	29	44	31	37	34	29	36	21	28	36	30	30	22	34	58	30	29	24	20	38
LOC115883016	1	6	3	3	4	3	20	6	12	7	9	6	7	4	7	3	2	0	2	3	8	6	2	2	7	3	3	2	1	2	3	2	1	5	3	1
LOC115883017	20	7	13	11	13	28	27	22	53	26	46	47	7	8	28	12	10	8	7	3	5	7	3	1	11	2	5	17	3	23	11	3	14	8	6	12
LOC115883018	67	61	4	7	17	6	259	35	235	281	146	44	16	15	12	11	17	25	12	34	23	21	7	25	17	22	17	30	30	21	30	44	45	33	37	28
LOC115883019	1	5	10	3	27	43	73	31	76	43	147	115	11	32	59	8	8	36	5	4	18	4	8	10	7	10	3	57	3	70	44	6	12	22	2	15
LOC115883021	364	221	252	299	345	229	548	630	585	329	300	372	163	150	232	186	168	169	107	94	96	130	136	146	99	90	88	100	99	81	84	69	43	76	64	86
LOC115883022	186	192	145	200	177	157	145	191	214	222	328	306	345	244	295	276	234	236	421	452	361	563	641	471	669	727	636	923	833	740	961	704	738	712	774	974
LOC115883023	2	0	2	0	1	0	2	1	3	1	6	4	0	4	6	3	2	8	2	2	5	4	1	0	9	3	4	3	4	4	7	5	0	1	2	0
LOC115883024	3	6	2	0	0	2	9	0	3	3	5	1	2	1	1	3	0	4	5	4	2	2	3	0	1	0	3	0	0	1	1	2	0	0	1	2
LOC115883025	3	3	2	0	4	6	19	12	34	18	15	13	1	0	1	1	0	2	0	0	0	2	0	0	0	1	0	0	1	1	1	0	0	2	1	0
LOC115883026	123	98	39	70	189	116	2428	805	3701	840	663	492	1636	1049	1035	1030	588	674	851	646	614	573	649	733	782	750	678	844	708	549	755	657	572	649	589	671
LOC115883027	227	193	202	159	272	179	487	483	723	343	438	372	591	468	598	723	802	992	1025	941	819	1577	1153	1539	1672	1630	1428	2390	1697	1841	2283	2006	1643	1323	1511	1767
LOC115883028	144	72	69	122	172	90	1505	1127	1034	632	761	844	238	213	291	309	283	241	476	422	328	420	490	402	495	542	465	778	594	581	927	606	737	609	610	792
LOC115883029	102	149	126	52	214	84	52	15	48	11	5	6	35	18	40	33	77	14	70	70	77	36	28	21	4	6	12	38	10	9	14	40	23	133	18	57
LOC115883030	61	25	8	19	55	6	323	62	125	148	93	21	12	4	2	2	3	5	8	7	0	4	5	3	4	8	5	8	8	4	5	4	13	7	11	14
LOC115883031	0	0	0	1	0	0	0	0	2	0	0	0	0	0	0	0	0	0	0	0	0	0	0	0	0	0	0	0	0	0	0	0	0	0	0	0
LOC115883032	8	6	4	12	31	6	0	3	50	0	3	0	29	16	37	82	131	123	391	419	401	591	488	508	406	473	581	695	734	564	915	596	601	555	452	469
LOC115883033	747	647	636	686	598	551	1091	750	806	598	568	558	314	326	363	330	236	299	294	294	235	355	309	312	303	280	262	290	193	228	255	226	213	197	199	222
LOC115883034	1522	1582	1310	613	866	683	70	76	54	7	6	8	33	18	31	25	11	21	18	13	39	11	14	11	6	1	2	0	0	0	0	0	1	1	0	0
LOC115883035	77	83	98	79	92	91	158	92	219	78	98	116	51	21	30	35	20	50	44	27	23	37	27	17	26	22	19	24	18	28	38	33	33	32	41	47
LOC115883036	1507	1620	1301	1146	1590	1146	2986	1320	2721	1102	1331	872	7251	5290	6273	4451	4186	4481	2474	2290	2012	2353	2257	2390	1634	1315	1369	1560	1367	1251	1683	1172	1172	1330	1099	1363
LOC115883037	580	566	475	816	791	587	864	734	759	428	527	546	667	570	820	553	631	773	583	624	577	486	608	496	518	435	490	576	485	394	599	421	406	391	473	459
LOC115883038	500	472	438	476	495	419	493	412	507	342	400	328	256	177	220	229	209	198	271	251	222	217	192	201	189	202	175	220	172	150	220	167	174	157	165	207
LOC115883039	177	238	144	224	168	171	51	79	69	12	17	18	20	20	32	27	10	26	22	12	13	25	9	12	10	21	15	11	21	11	20	11	10	5	12	19
LOC115883040	2179	2585	1924	2444	2611	1961	2113	2281	1977	1107	1309	1357	1036	847	1094	1236	994	1002	1132	990	910	1272	1168	994	938	1108	972	1298	1186	1267	1418	961	1009	973	999	1181
LOC115883041	1218	1493	1182	1393	1233	942	971	868	764	449	437	487	388	314	453	414	384	447	357	386	281	280	368	281	289	268	220	284	258	198	343	260	195	234	180	241
LOC115883042	1	11	10	2	1	1	4	2	6	1	28	22	130	48	80	30	202	19	12	7	16	8	2	1	18	2	5	15	0	1	0	7	7	46	26	27
LOC115883043	3	2	0	7	7	2	52	48	68	33	47	69	52	51	51	54	40	49	56	53	45	40	37	34	50	37	45	61	49	40	65	42	50	54	37	71
LOC115883044	5898	6619	5248	12625	14431	11471	12972	13185	11891	10131	13440	13738	8116	6477	7367	8423	8137	9289	10436	10217	9028	9007	9125	9627	6724	7179	6156	6594	5660	5332	6738	4632	4409	4232	4068	4606
LOC115883045	0	0	0	0	0	0	0	0	0	0	0	0	0	0	0	0	0	0	0	0	0	0	0	0	0	0	0	0	0	0	0	0	0	0	0	0
LOC115883046	20	5	5	17	19	14	214	203	119	78	110	117	37	28	26	29	27	34	57	49	33	58	75	48	73	60	54	93	86	87	127	89	107	73	64	105
LOC115883047	534	528	445	597	590	572	683	708	757	509	652	681	978	766	831	893	701	826	914	839	815	872	951	838	961	1074	856	1197	994	944	1530	978	929	1031	987	1046
LOC115883048	0	0	0	0	0	0	0	0	0	0	0	0	0	0	0	0	0	0	0	0	0	0	0	0	0	0	0	0	0	0	0	0	0	0	0	0
LOC115883049	193	25	15	87	120	75	384	132	294	158	229	41	12	12	11	12	14	14	28	24	30	15	16	16	13	12	6	11	15	10	8	13	11	10	8	11
LOC115883050	0	0	0	0	0	0	0	0	0	0	3	0	2	3	2	0	2	1	2	0	4	3	3	1	3	2	3	5	2	1	3	4	2	4	2	0
LOC115883051	0	0	0	0	0	0	0	0	0	0	0	0	1	2	0	1	2	1	5	1	0	4	0	0	1	2	0	0	1	3	2	1	0	0	0	0
LOC115883052	6	1	1	6	4	12	36	22	43	48	90	77	122	106	138	91	84	73	94	86	68	98	91	63	84	68	82	111	71	84	123	91	87	116	89	81
LOC115883053	0	0	0	0	0	0	0	0	0	0	0	0	0	0	0	0	0	0	0	0	0	0	0	0	0	0	0	0	0	0	0	0	0	0	0	0
LOC115883054	333	365	256	330	447	302	535	840	566	977	1358	1319	824	554	744	879	630	717	1125	1201	992	1325	1211	1142	1326	1540	1372	1591	1395	1344	1934	1293	1424	1213	1365	1525
LOC115883055	477	573	402	431	364	397	381	400	458	220	265	235	244	184	219	207	161	189	167	149	117	107	145	118	95	114	85	132	114	92	155	98	119	96	93	128
LOC115883056	18	33	27	21	21	22	21	31	20	16	16	11	321	58	59	1835	308	526	17	40	18	1058	111	36	2476	189	55	237	373	1617	56	3354	4338	2035	1109	1981
LOC115883057	5	1	6	2	7	3	6	4	2	2	4	0	22	8	5	141	134	66	3	10	4	192	16	7	248	20	14	41	60	246	3	350	506	381	238	181
LOC115883058	16	25	13	30	7	11	15	9	9	13	12	7	72	15	30	87	65	81	9	13	2	45	11	12	41	7	13	16	29	54	3	59	85	84	52	48
LOC115883059	0	0	0	0	0	0	0	0	0	0	0	0	39	14	7	103	113	82	6	20	7	149	21	7	177	18	20	30	48	213	25	274	359	314	180	131
LOC115883060	409	215	244	585	494	405	5870	5672	6119	3511	6096	4521	2191	1690	2434	1926	2017	1837	1604	1644	1231	1572	1636	1441	1477	1636	1380	1856	1605	1452	2309	1430	1595	1456	1237	1731
LOC115883061	13	2	3	1	8	1	63	4	25	24	13	3	1	1	1	2	1	0	5	2	0	0	4	5	5	1	0	1	0	1	1	2	2	1	0	8
LOC115883062	421	508	409	533	566	421	456	513	480	333	406	416	463	318	453	505	347	418	546	489	466	556	538	456	531	586	550	599	560	545	703	487	558	513	498	575
LOC115883063	27	2	2	7	1	5	18	7	11	3	2	3	4	3	2	2	2	3	4	2	4	3	3	1	0	2	0	3	4	1	3	1	0	3	6	5
LOC115883064	6803	6652	5946	9007	9025	7133	8299	6747	7219	4265	4812	5262	8288	8054	10609	7347	8805	10600	7053	10693	8533	7025	12108	9484	10173	10214	8103	11373	8692	7417	12732	7655	7143	6981	6984	6695
LOC115883065	8	1	4	2	6	3	0	3	1	4	4	2	0	0	0	0	0	0	1	1	4	1	2	2	1	1	0	4	0	0	1	0	0	0	0	1
LOC115883066	0	2	0	0	1	1	1	0	1	0	1	0	0	0	0	0	0	0	0	1	0	1	1	0	0	0	0	0	0	0	0	0	0	0	0	0
LOC115883067	2	0	0	0	0	0	1	1	0	0	0	1	2	1	0	0	0	0	0	0	0	0	1	0	0	0	1	0	0	2	1	0	0	0	1	0
LOC115883068	0	2	1	1	0	0	0	0	1	3	0	0	0	0	0	0	0	0	0	0	0	0	0	2	1	1	0	0	1	0	1	0	1	1	0	0
LOC115883069	0	0	0	0	0	1	0	0	0	1	0	0	0	0	0	0	0	0	1	0	0	0	0	0	0	0	0	0	0	0	0	0	0	0	0	0
LOC115883072	49	29	19	42	31	14	77	99	79	133	74	117	9	8	11	19	7	21	13	14	6	6	8	5	8	7	9	14	6	3	3	3	5	15	11	10
LOC115883073	3	0	0	0	10	0	29	46	73	129	43	209	4	3	1	3	0	2	0	1	0	1	1	1	0	2	2	0	2	1	0	1	5	1	2	1
LOC115883074	772	936	676	853	969	764	621	555	608	370	432	413	699	495	562	582	475	470	507	436	397	480	501	401	370	482	427	468	429	437	557	408	402	394	405	431
LOC115883075	3	2	0	5	0	0	0	0	1	1	5	0	0	0	0	0	0	0	0	0	0	1	3	0	0	0	1	0	0	1	0	0	0	0	1	0
LOC115883076	98	99	57	27	62	18	208	35	124	86	102	21	20	23	10	23	19	26	20	19	21	18	31	24	22	39	30	34	42	34	45	53	28	44	22	41
LOC115883077	3340	3209	3013	2682	3259	2515	6773	7808	10360	6483	9171	13462	8342	8899	10608	8134	6134	10308	6402	6429	5483	6713	6009	5990	5789	6079	5373	7145	6905	6559	7851	5864	6208	5906	5495	6818
LOC115883078	0	0	0	0	3	0	2	0	1	3	0	0	2	0	2	0	1	0	0	0	0	2	0	3	1	1	0	0	0	0	0	0	1	0	2	4
LOC115883079	3157	2909	2537	4946	4639	4163	5357	3732	5319	3644	4314	4244	3173	2433	2939	2870	3039	2985	2806	3196	2550	2549	2557	2775	1994	2008	1635	1932	1608	1611	2010	1368	1424	1297	1213	1444
LOC115883080	7	5	6	2	1	5	0	8	9	11	8	30	5	10	29	14	9	9	12	7	10	9	9	7	11	6	3	9	7	5	4	3	8	10	7	8
LOC115883081	160	241	211	723	709	769	922	542	903	435	569	734	179	178	163	158	162	164	103	136	127	104	92	116	121	144	123	130	107	107	142	130	114	106	112	161
LOC115883085	0	0	0	0	0	0	0	0	1	0	0	1	1	0	0	0	3	0	0	0	0	0	0	0	2	0	0	1	0	0	1	0	0	0	0	5
LOC115883087	0	0	0	0	0	0	0	0	0	0	1	0	0	0	0	0	0	0	0	0	0	0	0	0	0	0	0	0	0	0	0	0	0	0	0	0
LOC115883088	0	0	0	0	0	0	0	0	0	0	0	0	0	0	0	0	0	0	0	0	0	0	0	0	0	0	0	0	0	0	0	0	0	0	0	0
LOC115883089	2	1	0	3	1	1	0	0	3	0	0	2	0	1	3	3	0	1	0	2	0	0	0	0	0	0	3	3	2	0	0	0	0	0	0	0
LOC115883090	1	0	0	0	2	1	2	1	1	0	1	0	0	2	0	1	0	2	0	0	1	0	0	0	0	0	0	0	2	0	3	1	0	0	0	0
LOC115883091	151	86	50	82	149	120	1276	1811	2605	1576	2887	2368	238	287	276	173	162	114	35	34	22	26	17	23	11	20	34	19	22	19	38	5	10	32	14	27
LOC115883092	64	43	9	31	40	16	55	260	426	568	907	905	931	850	1049	1078	816	764	1345	1115	1012	1416	1384	1152	1455	1721	1333	1893	1857	1788	2014	1495	1570	1379	1281	1588
LOC115883093	76	99	64	96	110	87	79	83	111	44	56	47	36	32	33	37	42	32	44	40	37	30	28	45	27	33	33	36	23	26	46	20	41	12	40	35
LOC115883094	24	22	33	23	31	17	44	34	42	17	34	32	22	13	26	12	21	17	20	22	27	17	17	19	14	23	12	23	18	29	16	11	9	19	20	11
LOC115883095	6047	7394	5388	7640	8983	7281	8125	7333	8984	5341	6733	6686	5096	4237	5002	4021	4198	4480	4229	4236	3680	5356	4378	4653	4129	4642	4519	4091	3875	4189	4503	3630	4069	3229	3262	4230
LOC115883096	769	771	587	750	988	655	1578	1418	1776	1350	1822	1818	1775	1493	1810	1670	1409	1459	1762	1669	1328	1652	1527	1614	1582	1735	1632	2174	1921	1813	2313	1790	1930	1801	1679	2027
LOC115883097	1755	1801	1691	1803	1479	1336	1390	1228	1422	816	864	837	660	528	599	673	600	548	559	519	436	480	427	488	380	450	418	524	464	434	581	428	443	390	412	459
LOC115883098	1034	1055	855	1322	1362	927	1766	1686	1692	1022	1101	1128	627	499	591	623	457	476	560	437	397	435	404	372	445	422	324	415	390	426	525	371	333	335	368	423
LOC115883099	9317	10856	9274	10793	12936	10457	8214	8117	8994	6208	8766	8869	9070	6700	8353	9250	8781	9226	9433	10261	8494	11334	9971	10288	10155	10460	9674	12164	10346	9871	13843	9134	10300	9393	9071	11061
LOC115883100	121	123	98	128	92	82	115	234	420	276	415	457	531	288	482	517	356	338	519	522	481	696	585	509	597	685	568	987	580	526	880	484	670	481	467	530
LOC115883101	3	6	5	2	12	8	4	3	1	6	3	13	4	3	1	6	5	1	4	14	12	12	16	4	6	5	6	10	8	3	8	9	4	7	2	4
LOC115883102	307	341	238	285	290	182	364	255	354	331	451	449	496	418	519	517	478	497	470	402	361	409	347	349	424	460	439	453	462	452	638	399	452	349	365	446
LOC115883103	932	972	893	1285	1442	971	1426	1223	1329	1001	1156	1040	725	628	689	726	604	691	759	759	681	714	714	719	606	600	591	793	623	600	821	504	547	591	570	624
LOC115883104	3067	4432	3007	824	797	972	1000	337	668	438	347	341	296	360	383	498	487	529	922	1279	1253	1046	1620	1283	1577	1549	1174	2098	1319	1420	2115	1261	1240	1453	1272	1312
LOC115883105	1304	1181	1001	1687	1945	1427	2832	2275	3350	2268	3212	3494	2893	2795	3484	3187	2381	2680	4314	3750	3328	4781	4283	4040	4330	4686	4179	5778	4486	4447	6287	4246	4535	4094	4334	5047
LOC115883106	3110	3616	3194	4598	4808	3465	4104	3689	4233	3105	3559	3490	2874	2358	2784	2907	2337	2560	2591	2439	2133	2412	2385	2095	2017	2114	1890	2326	2032	1933	2663	1723	1828	1842	1884	2151
LOC115883107	3045	3176	2608	3564	4068	3098	3719	3784	3782	2394	3156	3144	3261	2846	3276	3164	2655	2675	3439	3092	2625	3599	3312	3024	2995	3087	3129	3737	3592	3490	4377	3144	3226	2908	2970	3353
LOC115883108	1636	1728	1272	2395	2524	1934	3649	3423	3277	2452	3014	2960	1486	1328	1623	1559	1316	1266	1503	1398	1326	1656	1393	1414	1325	1575	1454	1627	1461	1387	1903	1341	1444	1288	1339	1573
LOC115883109	1540	1834	1413	1746	2070	1589	1520	1666	1606	1073	1418	1340	1521	1184	1412	1387	1313	1286	1329	1245	1138	1364	1214	1113	1421	1482	1366	1575	1434	1400	1866	1423	1374	1233	1253	1459
LOC115883110	0	0	0	0	0	0	0	0	0	0	0	0	0	0	0	0	0	0	0	0	0	0	0	0	0	0	0	0	0	0	0	0	0	0	0	0
LOC115883111	0	0	1	1	2	2	2	1	0	2	0	1	0	0	0	0	0	0	0	0	0	0	2	0	5	0	0	0	0	0	0	0	1	1	1	0
LOC115883112	112	139	104	106	90	93	162	180	138	100	86	74	61	41	44	60	62	54	37	59	42	59	65	38	41	62	39	48	35	37	46	49	44	54	34	61
LOC115883113	203	250	186	262	239	230	322	311	348	249	273	272	239	172	236	281	179	232	267	181	169	197	234	209	227	230	175	231	201	224	274	197	173	171	221	247
LOC115883114	631	623	575	845	824	765	998	796	995	639	826	759	606	400	531	620	464	408	504	415	340	442	420	404	434	440	364	526	417	412	601	386	441	395	384	492
LOC115883115	782	1050	843	1225	1237	1047	1000	846	1022	648	790	838	793	689	913	628	756	686	562	732	628	490	718	551	606	581	483	606	559	535	662	480	466	528	486	518
LOC115883116	552	602	551	673	576	508	505	496	528	247	336	292	348	250	305	297	251	262	248	209	224	208	266	214	200	219	174	251	214	194	299	185	216	221	169	196
LOC115883117	6163	6853	5403	6831	6969	5551	9836	8671	9031	6040	7421	7186	4969	4079	4803	4647	3596	3967	4402	4275	3808	4561	4228	3917	4204	4031	3697	4441	4180	3814	5002	3680	3721	3605	3533	4381
LOC115883118	1106	1275	1078	1494	2078	1138	1757	1626	1700	1211	1393	1333	946	706	836	946	883	827	1059	995	900	873	1003	842	760	843	640	770	759	682	932	681	625	652	588	731
LOC115883119	1066	1070	947	1027	953	796	916	927	820	553	676	718	769	665	824	759	741	810	694	676	619	674	805	624	744	697	654	886	752	653	1024	603	607	618	579	763
LOC115883120	0	0	1	0	0	0	0	1	2	1	0	0	0	2	0	0	1	0	0	0	0	2	1	0	0	0	0	0	0	0	0	3	0	0	0	1
LOC115883121	6	2	2	4	1	4	39	69	136	117	55	32	31	14	21	29	25	20	18	16	15	22	17	17	27	40	22	55	13	28	21	26	10	32	34	20
LOC115883122	194	155	96	46	42	34	15	66	21	68	17	40	295	633	652	188	145	86	31	27	25	40	31	26	37	31	35	28	46	35	51	36	44	22	21	29
LOC115883123	1596	1305	1379	1493	1651	1036	2294	2176	3842	1357	2366	1910	1467	810	524	1055	746	897	623	399	406	425	783	995	258	476	246	327	280	263	182	240	216	159	131	195
LOC115883124	183	261	170	216	210	196	264	215	302	133	131	145	121	99	101	172	124	118	111	91	82	81	99	95	70	72	83	105	100	96	92	95	89	78	50	63
LOC115883125	33	35	29	53	52	34	43	32	42	29	44	37	76	58	81	58	54	55	57	66	48	69	64	57	66	84	65	76	79	56	113	71	62	61	77	71
LOC115883126	1	4	1	0	1	0	0	1	0	0	0	0	0	1	1	0	0	0	0	0	0	0	0	0	0	0	0	0	2	1	0	0	0	0	0	0
LOC115883127	1	4	0	5	5	1	35	18	19	17	32	26	1	0	1	0	2	0	0	0	1	0	3	0	0	0	0	0	0	1	0	0	0	0	0	0
LOC115883128	3	0	0	0	5	2	31	11	13	14	26	33	0	0	0	0	0	0	0	1	0	0	1	0	0	0	1	2	0	1	1	0	0	0	1	0
LOC115883129	20	28	25	10	5	14	14	5	26	12	8	4	4	5	2	12	6	9	2	5	1	2	6	3	1	4	1	2	3	4	0	6	4	2	2	4
LOC115883130	22	13	18	11	12	21	48	42	82	37	59	79	12	9	9	7	3	5	3	10	9	15	13	10	6	5	9	7	9	4	15	8	5	1	8	4
LOC115883131	6	0	4	9	3	4	38	53	64	4	7	3	1	1	3	3	2	1	0	1	0	3	1	0	1	0	0	1	2	1	1	0	0	0	0	0
LOC115883132	914	914	876	940	1035	943	731	924	977	583	801	762	675	473	625	598	518	518	791	712	619	620	542	524	611	598	547	578	557	516	652	440	521	355	340	428
LOC115883133	0	0	0	0	0	0	4	0	3	1	0	1	19	23	29	46	47	21	12	8	15	20	10	9	20	17	10	4	20	7	10	12	11	41	5	7
LOC115883134	3	0	0	1	3	6	13	9	13	11	4	16	0	1	0	1	1	0	4	0	1	1	1	0	2	1	1	1	2	0	3	0	0	0	1	0
LOC115883135	1	1	2	5	2	0	9	9	10	2	14	13	171	235	389	155	245	257	145	185	156	137	214	157	148	182	141	247	194	141	408	161	250	149	199	162
LOC115883136	74	75	31	62	115	66	797	342	574	653	760	678	37	27	26	25	16	19	12	8	6	17	9	16	8	15	12	12	14	17	15	11	12	12	11	13
LOC115883137	2	0	1	1	2	0	2	0	4	1	0	2	1	0	1	0	1	1	0	1	1	4	2	2	0	0	0	0	6	2	0	1	0	1	3	0
LOC115883138	0	0	0	0	0	0	0	0	0	0	0	3	0	0	0	0	1	1	0	0	0	0	0	0	0	0	0	0	0	0	0	0	2	0	0	0
LOC115883139	2545	3048	2356	3695	3772	3113	3860	3614	4220	3188	4082	4186	4004	3467	4162	3925	3547	3882	4297	4160	3681	3879	4255	3755	4363	4558	3768	5635	4764	4477	6324	4102	4282	4038	3892	4500
LOC115883140	980	1086	853	1104	1338	1056	1852	1742	1835	1280	1504	1378	657	670	854	542	599	636	630	595	486	506	553	527	552	642	527	560	562	525	683	603	498	507	538	633
LOC115883141	3	11	4	27	4	7	6	4	3	3	4	2	1	5	2	6	10	6	6	6	3	5	10	4	9	14	10	17	7	4	11	1	6	5	12	2
LOC115883142	1274	1333	1188	1778	1645	1499	748	607	567	380	324	414	517	489	657	520	569	624	583	689	648	305	434	353	305	299	224	380	304	287	349	226	261	251	228	277
LOC115883143	270	332	195	286	314	190	76	104	84	25	46	53	31	8	15	25	32	18	30	26	17	26	15	18	3	12	6	1	6	4	6	1	0	2	0	2
LOC115883144	69	47	48	115	194	132	341	230	317	141	298	287	153	122	134	110	147	101	126	90	86	105	97	111	75	66	82	128	100	75	134	66	101	70	92	119
LOC115883145	654	806	685	892	882	814	729	988	700	758	866	739	552	398	531	661	570	561	800	667	669	768	858	751	699	856	783	1015	910	788	1213	711	812	755	836	1015
LOC115883146	0	0	0	0	0	0	0	0	0	0	0	0	1	1	2	0	0	0	1	1	0	0	0	0	0	1	0	0	0	0	0	0	0	0	0	1
LOC115883147	23	22	14	46	29	24	10	4	20	2	1	1	1	3	3	1	2	0	3	2	2	3	1	1	0	1	1	2	3	2	2	2	2	4	2	4
LOC115883148	479	547	393	658	705	558	674	552	717	523	580	534	587	448	567	511	360	409	489	467	416	418	490	451	457	472	400	546	455	467	528	416	431	321	379	452
LOC115883149	601	676	574	691	850	602	789	760	848	642	977	865	828	560	723	653	650	638	690	675	643	574	544	557	515	613	500	762	626	605	882	635	588	641	712	710
LOC115883150	15	20	9	9	15	7	18	34	13	5	9	10	13	11	5	11	0	4	6	7	11	9	10	3	6	5	1	12	8	3	18	5	6	7	8	13
LOC115883151	32	29	46	79	69	43	18	6	24	11	26	14	30	10	13	25	13	18	29	14	24	18	11	12	13	11	6	8	2	4	4	9	8	6	1	2
LOC115883152	11063	13087	9226	5648	4841	5595	2080	1208	2075	851	1119	806	1899	1939	2245	3842	3173	4044	18583	15347	9072	24320	19709	26762	38360	32378	33250	61237	41481	47981	58253	45481	51930	45614	53330	53837
LOC115883153	14	7	4	22	17	12	16	5	20	10	12	8	6	2	2	1	2	1	5	5	5	4	7	6	4	5	2	4	1	1	2	1	1	0	0	1
LOC115883154	194	232	187	256	303	201	475	338	346	301	409	383	283	232	267	257	254	262	292	244	211	284	239	273	262	296	232	389	354	291	405	215	251	280	257	289
LOC115883155	3	1	0	1	5	1	1	0	2	2	1	0	0	0	0	0	1	0	0	0	0	1	3	0	0	2	2	0	0	0	1	0	0	0	1	0
LOC115883156	336	413	350	150	120	160	61	27	93	49	37	27	34	14	39	34	30	18	52	39	34	46	56	58	57	59	35	59	58	37	113	47	84	49	100	58
LOC115883157	27	31	28	41	24	30	30	13	43	24	16	21	7	5	12	3	11	7	4	4	10	6	6	11	8	6	1	7	19	5	11	0	15	4	6	8
LOC115883158	7	7	7	1	5	4	7	5	12	7	6	12	24	30	25	34	58	46	17	31	25	18	14	15	35	28	27	33	39	34	23	47	34	19	26	20
LOC115883159	4	3	4	3	4	2	0	9	20	1	2	2	1	6	5	3	0	5	0	1	1	1	0	1	1	0	2	1	4	1	2	1	0	0	0	0
LOC115883160	7867	8572	6509	9645	10596	8770	5773	5995	6167	3475	4541	4551	5117	3858	4694	4122	4121	4352	3819	3795	3428	3591	3108	3522	2452	2798	2467	2196	2038	2254	2348	1790	1758	1609	1618	2137
LOC115883161	736	774	573	585	555	523	508	243	293	229	208	31	46	40	34	44	44	40	68	75	58	82	55	56	41	47	54	78	44	46	81	61	38	44	53	68
LOC115883162	0	1	0	3	3	1	0	1	3	0	1	2	0	1	2	1	0	0	3	0	0	2	0	0	0	0	0	0	0	0	1	0	1	1	0	1
LOC115883163	41	43	43	82	80	58	64	65	84	58	71	54	53	39	40	37	42	41	45	37	47	25	31	22	26	30	17	30	37	38	43	33	14	28	26	29
LOC115883164	590	636	502	837	817	787	1153	895	1203	730	781	778	571	454	534	619	482	426	460	312	318	413	352	317	277	306	300	371	351	363	409	353	335	279	317	381
LOC115883165	13	13	12	16	4	14	43	35	29	33	54	53	11	10	11	17	12	10	10	12	11	8	10	15	8	10	19	15	7	13	9	6	8	11	8	9
LOC115883166	68	94	64	74	64	55	224	192	138	104	97	169	24	37	33	40	29	25	22	31	22	35	10	23	11	27	16	40	11	37	24	19	27	27	12	29
LOC115883167	0	0	0	0	0	0	0	0	0	0	0	0	0	0	0	0	0	0	0	0	0	0	0	0	0	0	0	0	0	0	0	0	0	0	0	0
LOC115883168	0	0	0	0	0	0	0	0	0	0	0	0	0	0	0	0	0	0	0	0	0	0	0	0	1	0	0	0	0	0	0	0	0	0	0	0
LOC115883169	0	0	0	0	0	1	0	0	0	1	2	2	0	0	0	0	2	0	0	0	1	0	4	4	0	3	0	0	1	3	1	0	0	0	0	1
LOC115883170	0	2	7	0	0	1	0	1	1	7	3	17	0	2	0	2	2	0	0	2	3	0	0	0	0	1	0	3	0	4	1	0	2	1	0	2
LOC115883171	3	8	0	2	14	4	4	2	6	5	2	3	2	2	8	6	5	5	2	5	0	3	7	1	9	6	2	7	6	3	3	5	3	7	6	3
LOC115883172	0	4	1	7	5	3	39	57	69	68	171	108	1	0	2	1	1	2	0	0	0	0	0	0	0	1	2	2	0	0	1	0	0	0	0	0
LOC115883173	360	277	268	202	281	277	631	413	640	466	669	782	886	687	976	604	419	596	641	577	499	448	623	572	563	526	559	625	597	646	897	589	635	530	447	609
LOC115883174	213	225	196	289	264	261	255	160	144	106	104	138	150	169	250	139	171	179	127	142	151	85	157	144	108	127	113	110	143	103	160	111	102	93	90	118
LOC115883175	230	265	239	290	297	213	181	199	214	185	215	221	276	209	249	288	251	268	365	321	256	276	311	272	327	341	320	409	340	302	407	281	274	217	266	332
LOC115883176	414	411	406	588	595	506	582	563	570	333	371	401	301	199	272	292	202	191	205	222	190	198	231	206	215	253	187	225	211	193	244	178	185	194	148	203
LOC115883177	0	0	0	0	0	0	0	0	1	0	3	0	0	0	0	0	0	1	0	0	1	0	0	0	0	0	0	1	0	0	0	0	0	0	0	0
LOC115883178	0	0	0	0	0	1	0	0	0	1	0	0	0	0	0	0	0	0	1	0	0	0	0	0	0	0	0	0	0	0	0	0	0	0	0	0
LOC115883179	368	269	185	125	199	791	4	5	144	14	22	36	4288	3356	4489	5996	7266	6695	19715	21974	19869	34453	28664	23502	32794	38494	30424	40809	30514	27631	47353	25874	28388	22044	23131	26680
LOC115883180	319	300	261	309	321	299	318	166	197	220	307	298	511	427	534	423	342	373	309	304	287	477	464	412	429	422	352	388	333	345	379	313	308	214	231	295
LOC115883181	27	24	11	13	27	20	56	48	62	57	76	73	35	14	36	11	9	20	25	20	22	39	28	33	32	36	33	28	19	26	40	31	26	18	16	43
LOC115883182	1	4	0	3	0	1	1	0	3	1	1	3	0	0	0	0	0	0	1	0	1	2	0	0	0	0	0	0	0	0	0	0	0	0	0	2
LOC115883183	2296	2715	2193	3071	3132	2762	3137	3629	3295	2434	2948	2815	2683	2090	2648	2525	2193	2151	2980	2732	2358	3115	2733	2946	2822	3223	2937	3705	3041	3211	3954	2794	2941	2534	2885	3443
LOC115883184	8915	9650	7111	13918	15660	12156	14355	14868	15024	10334	14434	12585	13912	11615	13735	14452	12444	13584	22749	18001	14742	22774	19146	20034	30086	25568	28880	36996	32581	35728	40341	35746	37484	29904	41134	45324
LOC115883185	9	1	4	1	0	4	5	2	1	1	0	1	1	1	3	2	2	3	1	2	4	2	1	5	3	6	1	7	0	0	0	2	3	1	2	1
LOC115883186	5957	5432	4793	10165	9404	8169	7036	5536	6497	3155	3955	4250	4383	3478	4278	4355	4016	4231	7809	6456	6869	8349	8648	7692	5544	6157	5488	5632	4963	3485	5596	3341	3738	2488	2259	2507
LOC115883187	278	197	168	468	520	421	348	233	369	846	1149	1110	1559	1008	1396	1658	1658	1725	2495	2575	2435	3059	3041	3314	2542	3523	3275	3593	3779	2614	5366	2987	3397	2730	3206	3270
LOC115883188	199	318	218	216	201	160	147	122	163	105	145	154	113	97	98	113	89	119	76	104	91	93	80	64	65	61	45	34	35	29	51	44	38	42	42	48
LOC115883189	438	501	305	431	487	475	501	509	461	406	421	448	495	362	488	514	460	528	560	599	661	706	672	490	590	581	591	721	754	534	630	608	610	558	735	708
LOC115883190	22	24	7	21	24	8	1	4	41	47	100	127	159	175	277	196	207	174	142	169	164	142	200	151	171	163	162	267	225	170	226	197	185	189	196	191
LOC115883191	3	0	1	1	0	0	1	1	2	1	1	2	1	0	4	2	2	3	3	0	1	2	2	1	1	2	0	4	1	1	0	0	1	0	4	3
LOC115883192	1576	1887	1463	1746	1951	1409	1480	1551	1523	972	1206	1145	1104	945	1074	1016	878	1013	954	869	711	853	837	810	829	804	686	827	780	746	822	637	694	578	559	750
LOC115883193	265	231	226	507	508	467	1044	934	952	544	728	831	813	594	689	684	657	639	792	601	489	763	571	460	628	690	634	870	945	871	1055	924	775	798	827	894
LOC115883194	1114	1300	1110	759	712	569	344	311	979	486	960	1009	891	736	897	1248	1055	1004	1716	1688	1323	1583	1376	1434	1523	1881	1539	2181	2111	1843	2583	1970	2003	1861	2087	1961
LOC115883195	25	29	17	25	15	11	3	2	5	4	1	1	1	0	1	9	7	1	1	0	2	0	1	6	0	6	0	2	0	1	0	1	3	4	0	0
LOC115883196	10708	10975	8077	12170	12801	10745	13020	11734	14324	9734	11594	11127	9863	8025	9878	8899	7934	9235	8961	8385	7505	7836	8290	7845	7918	8289	7606	9003	7732	7350	10414	7395	7536	6948	6935	8231
LOC115883197	473	514	381	667	627	578	487	292	416	273	310	310	342	248	312	272	279	264	202	190	182	211	232	202	196	168	180	208	177	212	218	144	140	152	181	186
LOC115883198	0	0	0	0	0	0	0	0	0	0	0	0	0	2	0	0	0	1	0	0	0	0	0	0	0	1	0	0	1	0	1	0	0	0	0	0
LOC115883199	3135	3257	2758	1821	1644	1208	725	969	823	420	412	402	327	314	296	367	350	386	301	255	275	238	321	213	187	165	161	162	182	176	242	191	181	134	174	262
LOC115883200	211	178	136	219	231	159	263	251	258	160	218	248	282	210	231	292	204	284	316	307	281	299	297	258	295	351	288	328	347	380	445	267	289	298	305	385
LOC115883201	79	61	20	14	20	11	7	7	15	30	56	26	1079	485	810	882	785	924	2508	2482	1872	2587	2800	2724	2619	2665	2867	3221	2471	2449	4503	2377	2036	2272	2123	2933
LOC115883202	29	33	22	31	18	17	14	19	31	18	13	25	11	22	11	18	3	18	7	6	5	9	11	4	9	2	14	7	3	10	10	10	7	5	6	2
LOC115883203	656	816	613	749	1118	913	588	321	462	544	458	412	466	181	326	312	197	272	275	311	408	338	260	275	261	240	270	367	252	270	177	231	188	188	284	297
LOC115883204	0	1	0	0	2	0	1	1	0	0	0	0	0	5	0	4	1	0	0	0	0	0	0	0	0	0	1	0	0	0	0	0	0	0	0	0
LOC115883205	114	157	59	102	120	76	113	131	90	46	54	80	46	15	37	93	34	55	89	45	99	244	87	82	76	85	101	121	34	69	126	99	32	53	64	43
LOC115883206	0	0	0	0	0	0	0	0	0	0	0	0	0	0	0	0	0	0	0	0	0	0	0	0	0	0	0	0	0	0	0	0	0	0	0	0
LOC115883207	276	334	206	234	399	348	842	646	989	705	835	759	588	480	583	336	333	342	252	281	195	227	264	228	210	235	199	237	168	216	236	215	230	189	188	200
LOC115883208	8	16	5	5	12	2	1	19	23	39	65	64	173	178	194	218	119	188	338	305	281	330	313	242	407	355	201	504	426	280	503	296	298	333	323	336
LOC115883209	10	7	4	3	3	3	0	4	25	28	38	19	117	70	90	56	71	66	123	147	66	234	208	188	142	192	189	191	144	222	271	136	149	176	145	261
LOC115883210	0	1	1	0	0	11	0	5	3	1	2	0	2	0	2	0	1	0	0	0	2	4	0	0	1	3	2	0	0	0	0	0	4	0	0	2
LOC115883211	11677	12924	10374	14650	15097	13476	17701	13958	17642	10182	12771	11319	13567	11497	13763	13500	11589	12443	13412	12874	10710	12275	13348	12373	12357	13341	11730	14328	12847	12643	15430	11033	11845	10201	10221	12437
LOC115883212	1865	2149	1833	2784	2729	2345	2362	2331	2565	1891	2636	2470	3058	2354	2955	2855	2690	2758	3063	2954	2570	2607	2645	2324	2695	2797	2591	3485	3348	3094	4021	3040	2869	2973	3163	3369
LOC115883213	4075	4263	3495	5479	5574	4256	4471	3796	4636	3145	3487	3598	3213	2465	2935	3216	2323	2454	3101	2664	2385	2733	2571	2502	2484	2369	2168	2856	2342	2079	3006	2039	2074	2090	1992	2229
LOC115883214	979	1060	812	1292	1562	1131	1780	1682	1879	1574	2098	1958	1874	1435	1787	1790	1394	1342	1789	1600	1338	1827	1680	1598	1693	1766	1613	2006	1813	1836	2184	1787	1812	1550	1649	2097
LOC115883215	8	2	3	13	2	9	0	8	7	5	6	2	3	1	4	7	5	4	21	13	5	2	10	3	5	12	4	6	8	4	7	5	5	1	8	4
LOC115883216	1	3	1	4	2	0	0	2	1	0	0	4	3	5	5	0	4	3	6	4	9	1	7	3	1	3	1	1	2	1	2	0	0	1	0	0
LOC115883217	2	7	1	9	3	10	5	2	5	1	2	4	4	5	2	5	1	1	6	3	2	2	7	4	2	0	4	0	1	0	0	2	1	1	1	0
LOC115883218	1	4	0	2	3	3	73	103	89	101	188	193	43	44	57	50	28	37	36	18	23	30	10	23	27	34	32	45	26	30	57	48	36	27	50	27
LOC115883219	16	5	5	8	30	6	13	17	10	9	1	3	6	5	5	3	1	4	7	3	0	1	3	1	1	1	0	1	0	0	8	0	1	1	3	7
LOC115883220	0	0	0	0	0	0	0	0	0	0	0	1	0	0	0	0	0	0	0	0	0	0	0	0	0	0	0	0	0	0	0	0	0	0	0	0
LOC115883221	0	0	0	0	0	0	0	0	1	1	2	1	0	0	0	0	0	0	0	0	0	0	0	0	0	0	0	0	0	0	0	0	0	0	0	0
LOC115883222	51	71	78	88	77	80	46	39	35	18	39	45	49	26	46	40	44	60	31	35	37	25	72	35	35	30	21	35	25	26	47	19	35	42	22	13
LOC115883223	35	48	31	42	60	63	35	19	30	24	24	12	18	32	18	27	16	35	15	28	18	18	34	22	33	31	15	27	10	13	34	20	8	22	41	23
LOC115883224	134	76	67	87	139	80	22	9	33	19	8	16	18	62	39	14	16	39	7	11	5	2	5	3	3	5	2	0	8	1	6	2	3	2	3	2
LOC115883225	89	44	48	88	53	19	110	151	200	72	142	116	300	271	364	288	272	331	268	274	215	314	327	264	304	355	312	580	400	517	472	554	419	477	578	656
LOC115883226	1887	2451	1658	2047	2015	1793	1915	1678	2224	1598	2437	2193	2348	1840	2315	1738	2016	2075	2182	2435	2199	1812	1716	1910	1780	1788	1765	1820	1854	1667	2137	1521	1780	1535	1311	1653
LOC115883227	104	115	88	95	63	65	114	114	122	62	107	78	70	64	62	68	58	41	105	85	92	122	108	106	90	121	135	85	89	123	106	83	89	91	91	111
LOC115883228	4	4	7	1	3	0	0	0	0	0	0	0	2	0	0	0	1	0	1	1	2	1	4	0	0	0	2	4	4	3	2	6	4	3	2	8
LOC115883229	8118	8900	6763	9806	10636	8741	11341	11358	11681	7078	7860	7945	6269	5266	6508	5588	5237	5748	5407	5158	4570	5457	5528	5183	5218	5279	5227	5692	5488	5173	6430	4678	5000	4447	4605	5465
LOC115883230	3	2	0	0	2	3	3	0	3	0	0	1	2	4	1	0	0	0	1	0	1	0	2	1	0	1	4	2	0	1	0	3	6	0	1	4
LOC115883231	132	80	60	31	55	14	16	9	30	22	28	18	112	57	66	638	563	574	1239	1796	1505	987	1059	1120	1008	1533	1119	1759	1446	1216	2030	1389	1449	998	1162	1356
LOC115883232	4747	4157	4589	6286	6050	4887	4036	3410	5001	2941	3713	4008	3664	3850	3918	3518	2977	3509	3495	3634	2819	3167	3597	3052	3193	3392	3014	3631	3409	3126	4306	2834	3123	2898	2695	3277
LOC115883233	525	533	460	592	539	492	395	406	439	340	392	317	316	245	269	275	248	263	266	205	216	204	205	188	186	222	186	242	221	192	238	202	159	189	142	259
LOC115883234	968	810	550	834	1060	733	2372	2701	2737	2215	2892	2911	4647	3985	5197	3517	3609	3685	2335	2183	2027	2448	2304	1919	2304	2554	2149	2501	2338	2544	3011	2126	2346	2233	2288	2803
LOC115883235	1156	1339	1065	1602	1460	1325	1838	1453	1889	1424	1726	1683	1330	1176	1234	1196	1074	1097	1121	1126	847	915	959	920	826	950	802	1066	947	942	1160	931	913	893	942	1127
LOC115883236	3	0	4	4	5	3	4	7	4	2	0	5	1	1	2	0	1	0	1	0	4	1	5	1	4	2	0	0	0	1	8	2	2	2	0	3
LOC115883237	851	979	794	1274	1143	962	1149	868	1035	740	791	862	785	664	799	709	631	682	655	706	626	482	623	613	556	554	594	703	608	538	756	563	542	490	503	581
LOC115883238	59	63	63	94	98	127	146	223	182	349	470	896	923	693	1731	549	800	1091	363	316	268	115	125	81	163	88	114	213	311	204	281	228	273	140	157	335
LOC115883239	94	58	76	84	92	106	290	437	702	373	330	350	108	107	109	68	91	71	44	86	58	33	77	44	55	46	35	46	43	58	46	50	50	27	49	45
LOC115883240	592	703	565	954	1165	782	1413	918	1230	843	916	932	521	366	449	496	390	358	467	370	353	414	397	370	325	327	302	364	362	328	424	307	278	214	252	307
LOC115883241	927	1029	821	1124	1218	1013	1023	1005	1074	699	892	807	626	425	606	587	483	488	543	506	481	439	518	500	429	482	454	479	429	450	626	356	412	372	326	417
LOC115883242	0	0	0	0	0	0	0	0	0	2	0	0	1	1	0	0	0	1	0	1	1	0	0	0	2	0	1	0	0	0	0	0	1	0	0	0
LOC115883243	197	94	15	9	63	6	291	12	200	388	291	28	9	9	6	5	6	6	4	11	9	8	16	13	6	17	10	6	16	13	14	12	5	5	10	5
LOC115883244	0	1	0	3	1	0	0	2	2	0	1	0	0	2	0	2	2	6	5	11	7	3	5	7	2	6	9	5	3	2	1	7	7	4	2	1
LOC115883245	0	7	0	2	2	1	7	19	4	5	2	2	8	1	9	3	0	4	0	2	1	4	4	1	4	5	9	2	0	2	3	1	2	5	0	1
LOC115883246	0	1	3	0	1	0	0	0	3	3	5	0	0	4	2	0	2	2	1	0	0	3	4	0	0	2	1	0	0	0	0	0	0	1	1	0
LOC115883247	0	0	0	0	0	0	0	0	0	0	0	0	0	0	0	0	0	0	0	0	0	0	0	0	0	0	0	0	0	0	0	0	0	0	0	0
LOC115883248	2	0	0	2	0	1	12	8	18	23	16	8	13	6	3	3	0	3	0	0	1	0	0	0	0	0	0	0	0	0	0	0	0	0	0	0
LOC115883249	68	66	61	136	58	102	90	85	6	75	69	64	46	34	66	34	34	36	24	24	49	28	40	41	23	36	46	41	12	24	44	24	34	22	14	14
LOC115883250	84	91	90	133	163	120	140	106	188	99	129	121	118	105	112	117	116	124	118	96	74	98	120	91	72	104	93	124	66	92	104	132	94	94	91	108
LOC115883251	246	294	220	226	349	226	303	268	490	119	194	214	160	99	150	154	124	128	113	91	81	96	116	100	92	91	59	120	115	97	119	114	82	107	103	64
LOC115883252	2	1	1	6	2	1	3	6	2	3	2	3	7	8	1	1	0	0	0	0	0	1	1	1	2	0	0	1	0	0	1	0	2	1	0	0
LOC115883253	10	9	7	12	5	17	12	13	15	21	4	13	9	14	1	21	9	4	9	5	3	8	3	5	8	10	0	2	5	9	7	6	13	8	3	5
LOC115883254	85	69	24	86	53	71	69	61	105	108	46	120	77	33	18	62	29	18	32	43	39	30	52	26	36	48	22	18	13	40	24	28	59	24	19	27
LOC115883255	250	233	206	394	327	357	165	89	114	42	84	75	222	222	178	142	191	129	87	92	103	103	88	83	51	47	33	20	27	16	31	14	18	10	1	14
LOC115883256	0	0	0	0	0	0	0	0	0	0	0	0	0	0	0	0	0	0	0	0	0	0	0	0	0	0	0	0	0	0	0	0	0	0	0	0
LOC115883257	11	20	34	25	16	19	37	48	59	22	44	32	44	28	25	17	14	46	11	19	27	12	29	23	29	25	18	46	23	30	34	24	22	22	6	36
LOC115883258	531	798	602	534	446	379	339	220	308	108	172	130	1404	877	1231	794	700	802	689	762	621	727	651	674	524	776	675	711	632	632	938	628	677	459	528	569
LOC115883259	2	0	2	2	1	0	0	0	3	1	3	0	0	2	0	0	0	2	0	0	1	0	0	2	0	0	1	0	0	0	0	0	0	0	2	0
LOC115883260	31	21	20	25	13	10	25	16	29	3	20	10	11	3	2	6	7	5	6	2	5	3	4	7	3	9	1	4	4	2	3	3	0	3	1	5
LOC115883261	0	5	6	3	0	2	11	6	7	9	8	4	1	0	3	2	0	3	0	1	0	0	3	1	2	1	2	0	5	0	0	5	2	1	6	0
LOC115883262	3	3	6	0	3	1	0	0	9	0	2	6	1	6	8	1	2	0	0	0	0	0	1	0	2	0	1	2	1	0	0	1	0	2	1	2
LOC115883263	4	12	6	6	3	8	11	4	7	5	6	5	2	0	1	0	3	2	0	7	0	5	5	1	6	4	9	6	8	1	4	5	2	6	1	3
LOC115883264	0	0	0	0	0	0	0	0	0	0	0	0	0	0	0	2	0	0	0	0	0	0	0	0	0	0	0	0	0	0	0	0	0	0	0	0
LOC115883265	1441	1602	1380	1294	1222	1166	544	585	576	329	416	388	919	438	649	468	667	504	332	288	297	137	185	148	83	66	34	71	36	37	21	38	49	55	8	53
LOC115883266	0	3	0	2	0	0	0	0	0	0	0	0	0	1	0	0	1	0	0	0	0	0	0	0	0	0	0	0	0	0	0	0	0	0	0	0
LOC115883267	0	0	0	0	0	0	0	0	0	0	0	0	0	0	0	0	0	0	0	0	0	0	0	0	0	0	0	0	0	0	0	0	0	0	0	0
LOC115883268	1	0	0	0	0	0	0	2	0	1	0	0	0	0	0	0	0	0	0	0	0	0	0	0	0	0	0	0	0	0	0	4	0	1	0	0
LOC115883269	2	4	1	0	2	3	6	0	1	1	2	0	3	0	0	0	1	0	0	1	0	0	0	0	1	0	1	0	1	0	2	0	0	0	0	2
LOC115883270	689	701	590	537	953	591	220	249	384	123	95	149	128	88	140	70	71	63	152	70	62	182	177	97	86	91	108	46	51	117	97	41	65	32	22	60
LOC115883271	15542	18168	13292	17507	19728	14682	16255	17863	17008	9519	11777	11210	8901	7339	8827	8335	7477	8058	7084	7409	6001	7575	7310	6841	6710	7049	6713	7155	6869	6735	8456	5993	6555	5587	5775	6907
LOC115883272	888	845	744	874	1044	778	873	900	683	600	769	706	622	506	399	628	591	522	536	566	443	555	577	556	476	572	563	599	586	433	452	412	474	318	475	364
LOC115883273	12	6	14	51	62	32	24	15	12	1	13	3	4	6	7	5	8	5	1	8	3	0	0	2	0	0	0	0	0	1	0	1	0	0	0	0
LOC115883274	17	30	48	36	12	33	23	14	23	9	28	17	4	7	33	12	20	16	10	9	13	1	8	40	9	13	25	3	1	9	22	22	3	17	15	3
LOC115883275	0	0	0	0	0	0	0	0	0	0	0	0	0	0	0	0	0	0	0	0	0	0	0	0	0	0	0	0	0	0	0	0	0	0	0	0
LOC115883276	0	0	0	0	1	0	0	2	0	0	0	0	0	0	0	0	0	0	0	0	0	0	0	1	0	0	0	0	0	0	0	0	0	0	0	1
LOC115883277	0	0	0	0	0	0	0	0	0	0	0	0	0	0	0	0	0	0	0	0	0	0	0	0	0	0	0	0	0	0	0	0	0	0	0	0
LOC115883278	0	0	0	1	5	3	4	2	10	2	4	3	0	0	0	0	0	0	0	0	0	0	0	0	0	0	0	0	0	0	0	0	0	0	0	0
LOC115883279	24	41	38	52	47	37	58	56	80	47	41	69	65	69	78	77	63	54	64	79	65	53	53	43	55	62	48	91	71	49	109	82	62	63	61	76
LOC115883280	0	2	1	1	0	0	1	2	1	0	1	1	1	0	0	1	0	1	0	0	0	0	0	1	1	0	0	0	0	2	0	0	0	0	0	0
LOC115883281	7	13	1	5	2	2	9	2	5	7	15	5	12	8	9	5	4	9	3	4	3	8	4	7	2	8	8	7	4	14	4	10	3	3	4	11
LOC115883282	0	0	0	0	0	0	0	1	0	0	0	1	1	0	1	0	2	0	0	0	0	0	1	2	1	1	3	1	0	3	1	0	0	1	0	1
LOC115883283	1	1	0	0	1	0	4	0	3	1	1	0	0	1	1	0	3	0	0	0	0	0	0	1	0	3	0	0	0	0	0	0	0	0	0	0
LOC115883284	0	2	0	0	0	1	0	1	1	0	1	0	1	0	1	2	0	0	1	0	0	1	0	0	0	0	0	0	0	0	1	2	0	1	0	0
LOC115883285	1	1	4	10	5	8	71	62	83	354	501	499	316	204	219	181	135	143	136	143	120	137	92	95	115	98	108	145	108	117	157	101	116	119	105	156
LOC115883286	834	750	642	1061	1025	893	1184	927	1188	817	1010	944	808	627	871	830	666	589	876	778	627	752	652	678	637	756	623	933	604	652	827	632	669	545	542	707
LOC115883287	16	26	20	13	13	18	17	30	17	15	14	6	7	7	15	11	8	5	17	6	5	2	7	5	5	4	9	2	11	6	7	5	3	7	3	6
LOC115883288	25	7	16	3	7	0	4	5	1	4	10	30	71	105	130	100	91	50	143	190	180	184	134	183	71	135	85	216	188	97	149	66	50	69	66	57
LOC115883289	131	126	69	48	90	46	209	156	241	246	334	181	237	186	199	356	254	261	171	171	91	146	125	94	132	152	117	183	179	162	135	146	164	194	149	191
LOC115883290	10	15	12	8	9	7	21	5	8	11	6	4	20	13	28	16	18	16	26	34	18	18	18	23	26	15	20	32	56	27	21	20	11	22	27	35
LOC115883291	2700	2862	3460	611	807	1247	778	837	1125	647	940	722	841	517	683	496	260	342	84	73	75	73	79	62	53	74	50	71	70	57	47	59	86	56	58	50
LOC115883292	162	73	32	81	199	85	622	300	478	232	195	50	39	28	35	50	34	24	17	21	23	13	29	19	15	16	18	11	8	14	23	14	12	9	11	14
LOC115883293	1317	1648	1271	1764	1722	1805	1489	1527	1741	1102	1299	1392	1055	776	982	905	784	878	976	859	876	899	838	801	742	846	700	767	802	694	777	658	667	587	608	700
LOC115883294	1084	1120	889	1345	1269	1164	1617	1400	1793	1065	1203	1260	910	854	995	815	707	852	673	761	598	760	787	661	712	732	568	772	720	632	876	620	657	530	517	697
LOC115883295	26	6	1	6	27	3	131	12	67	59	25	6	0	1	0	1	2	3	0	1	0	1	0	4	1	1	0	0	2	1	4	0	2	0	2	0
LOC115883296	2	0	0	10	6	0	11	13	18	7	1	2	0	2	2	3	1	2	0	1	1	0	0	0	0	0	4	2	0	0	0	0	0	0	1	0
LOC115883297	0	3	1	1	4	0	1	0	3	4	9	5	50	4	0	2	15	0	0	0	0	2	0	0	7	1	0	0	0	0	1	0	13	2	11	0
LOC115883298	4244	4842	4265	2673	2528	2034	2550	2967	2996	1530	1415	1209	768	620	853	818	738	738	614	569	494	519	517	534	536	527	450	521	514	542	650	473	521	441	465	537
LOC115883299	0	0	0	0	0	0	0	0	2	0	0	0	0	3	3	9	8	8	0	2	0	1	0	0	0	0	0	0	0	0	0	0	0	0	0	0
LOC115883300	247	318	231	114	99	85	552	277	433	238	374	295	841	502	714	524	511	455	148	163	101	87	108	102	96	103	93	102	101	99	129	107	89	86	76	98
LOC115883301	134	99	85	24	56	15	7	13	41	187	273	651	1190	1485	1697	1740	1143	1476	1602	1619	1242	1336	1254	1360	1465	1740	1477	2211	2082	1940	2831	2121	2048	1880	1906	1739
LOC115883302	32	13	8	3	20	1	43	23	26	22	37	40	187	144	165	131	159	218	84	80	116	194	167	118	146	155	184	150	161	202	242	151	111	118	118	135
LOC115883303	42	21	6	60	18	54	619	756	517	580	1200	865	784	487	600	799	623	711	508	453	431	482	442	412	423	456	454	488	425	419	536	400	434	369	343	442
LOC115883304	787	883	711	1022	1017	790	738	864	803	553	664	634	736	617	808	722	585	648	719	634	587	807	669	639	606	649	611	708	709	671	883	596	602	554	649	711
LOC115883305	332	392	358	431	450	317	631	443	516	406	428	340	289	210	272	263	230	263	227	293	188	193	243	208	188	195	208	235	183	221	263	175	195	190	208	231
LOC115883306	1592	1610	1408	1523	1293	1183	1178	942	1241	655	703	725	678	383	569	574	492	471	489	460	380	395	389	433	284	341	277	339	321	356	428	275	299	381	376	389
LOC115883307	303	268	264	388	398	297	383	317	391	192	231	198	242	194	222	251	180	206	256	321	290	328	360	295	336	283	286	394	337	315	431	277	313	216	268	267
LOC115883308	1309	1462	1196	1797	2169	1408	1994	2189	1896	1099	1212	1253	1266	930	1216	1082	972	1158	1161	948	924	1088	1173	942	859	998	1035	1003	1041	1139	1359	1001	1017	816	1002	1137
LOC115883309	972	1156	975	1208	1167	990	980	956	888	636	824	768	1063	778	1035	1024	896	838	1127	910	987	1019	991	695	968	955	979	1183	1220	1109	1332	967	972	908	1010	1155
LOC115883310	1	0	5	9	0	4	4	6	10	4	11	14	30	14	44	74	70	106	267	267	165	92	150	177	95	102	91	180	116	137	136	134	142	124	157	130
LOC115883311	10	0	1	4	2	3	6	2	6	3	1	1	1	1	1	6	2	12	7	2	4	3	12	5	6	3	9	9	9	4	8	5	2	9	7	13
LOC115883312	1704	1763	1822	2703	3015	2155	3493	3294	3968	2114	2042	2186	1639	1388	1275	1568	1181	1319	1230	1061	930	1391	1332	1144	978	1273	1068	1186	1101	974	1294	1069	1005	900	989	888
LOC115883313	1	0	0	0	0	0	4	2	19	29	24	18	1	0	1	1	0	5	0	1	0	1	0	1	0	0	0	0	0	0	0	0	0	0	0	0
LOC115883314	8	7	3	1	8	1	0	0	0	0	0	2	21	3	5	19	26	21	24	38	40	42	46	59	60	65	43	83	100	48	105	77	61	43	73	87
LOC115883315	0	0	0	0	0	0	0	0	0	0	0	0	1	0	0	0	0	0	0	0	0	2	0	0	0	0	0	0	0	0	0	0	0	0	0	0
LOC115883316	68	62	45	74	40	19	8	5	18	11	46	21	751	365	543	1552	2633	1833	1752	1935	1590	1851	1256	1303	1970	1484	1768	3058	2710	3029	3367	3492	3000	2769	2583	3002
LOC115883317	0	0	0	0	1	0	1	3	5	4	7	3	5	5	4	3	2	2	2	2	6	1	1	3	0	1	0	1	0	1	0	1	0	1	0	1
LOC115883318	0	0	0	0	0	0	0	0	0	0	0	0	0	0	0	0	0	0	0	0	0	0	0	0	0	0	0	0	0	0	0	0	0	0	0	0
LOC115883319	2662	3036	2619	3792	4342	3863	4305	3083	3981	2791	3880	3622	3659	3342	3814	3542	3239	3393	4735	4293	4185	5430	4888	4863	4487	4682	4119	5423	4732	4931	6515	4477	4594	4247	4061	4483
LOC115883320	38	29	28	41	54	42	116	84	98	64	73	84	34	26	46	26	18	35	21	36	13	24	28	25	25	32	22	22	25	16	31	14	32	17	20	44
LOC115883321	390	331	336	596	595	529	678	570	679	446	593	575	502	405	553	506	401	431	587	502	429	570	550	496	462	505	465	677	615	568	845	509	560	547	525	666
LOC115883322	1543	1512	1318	1967	2297	1690	6593	4927	5457	3230	3446	3279	985	848	950	870	777	847	877	743	641	732	641	596	674	776	669	767	629	694	876	621	664	633	618	643
LOC115883323	2812	2916	2314	3751	3790	3766	1929	1574	1938	1626	2340	2320	1577	1365	1564	1167	1100	1266	1397	1212	1079	1465	1362	1342	924	851	789	647	618	677	638	481	551	402	389	387
LOC115883324	154	56	25	31	89	50	651	119	397	356	381	85	93	42	29	38	21	44	46	51	44	45	50	52	63	57	52	72	65	59	83	55	63	63	74	77
LOC115883325	2056	2017	1757	2714	2519	2248	2056	2104	2481	1767	2089	2137	2871	2721	3113	2964	2858	3258	2796	3154	2630	2416	3194	2926	3016	2827	2471	3266	2800	2639	3730	2601	2710	2478	2484	2674
LOC115883326	3	5	7	3	3	4	5	0	8	3	9	5	0	2	0	1	0	4	1	0	0	4	6	2	1	1	1	0	2	1	2	5	2	5	4	4
LOC115883327	118	50	63	14	92	5	32	46	8	37	44	48	632	391	722	1328	1330	1191	1469	1297	900	1586	1323	1275	1954	1670	1794	2995	2408	2799	2929	3041	2753	2920	3411	3940
LOC115883328	0	0	0	0	0	0	0	1	1	0	0	3	0	0	0	0	0	0	0	0	4	0	0	0	0	0	0	1	0	1	0	1	0	2	0	1
LOC115883329	811	984	802	902	926	782	995	975	1158	720	851	779	361	274	384	344	384	308	341	298	292	231	263	274	258	274	172	285	224	223	305	208	228	227	244	249
LOC115883330	961	1114	889	1280	1233	1237	1191	1004	1256	838	848	864	1012	749	952	1007	819	816	919	800	636	823	793	801	695	842	700	870	820	818	934	705	833	676	662	838
LOC115883331	239	284	228	297	359	285	195	213	284	140	191	191	614	395	616	521	620	643	596	924	538	496	791	839	797	789	680	1246	889	756	1475	973	1132	1067	1107	1290
LOC115883332	629	689	595	937	863	798	451	406	453	301	274	299	292	205	235	279	207	260	251	270	265	158	208	186	123	119	110	97	97	81	125	73	89	71	82	94
LOC115883333	1444	1571	1380	2009	2057	1745	2359	2121	2166	1195	1265	1457	1395	1199	1406	1400	1290	1322	1661	1769	1393	1716	1968	1630	1516	1797	1516	2084	1745	1669	2331	1618	1556	1567	1460	1826
LOC115883334	5	5	4	3	2	5	7	4	8	1	1	9	6	11	9	8	3	4	4	4	0	4	6	4	2	3	3	7	2	5	13	4	4	1	4	4
LOC115883335	374	327	290	395	551	580	585	381	825	720	1095	1105	1198	1137	1104	1961	1352	1493	2709	2308	1740	2556	1824	2365	1633	2752	2125	2628	2555	2683	3428	2175	2633	2196	2048	2474
LOC115883336	1300	1166	1111	1455	1339	1242	1422	1180	1435	1145	1325	1536	2400	1882	2495	2137	2037	2264	2180	2437	2071	1892	2824	2199	2904	2589	2127	3258	2784	2238	3710	2512	2458	2364	2550	2593
LOC115883337	219	178	155	183	231	158	500	273	404	304	308	219	131	86	97	89	90	74	80	68	78	61	77	83	70	61	59	70	86	86	70	64	75	64	66	88
LOC115883338	7	21	9	7	8	9	15	29	16	17	18	29	13	10	28	9	25	13	24	21	16	24	25	28	19	24	21	17	16	8	26	18	43	19	18	41
LOC115883339	24	7	0	3	44	3	162	15	107	61	80	10	1	0	0	0	0	1	0	2	0	0	0	2	0	0	0	1	0	3	0	1	2	0	0	4
LOC115883340	131	160	120	125	113	92	560	5101	605	2509	1621	2646	3340	1563	3225	2191	5133	442	1342	916	1695	3007	387	59	1826	545	472	2527	191	43	752	2217	1829	10810	1066	6046
LOC115883341	0	0	1	1	1	0	1	3	0	1	0	4	0	5	2	0	1	0	0	3	1	1	1	0	0	0	1	0	3	1	3	0	2	4	0	0
LOC115883342	98	147	145	152	169	122	115	108	110	89	159	147	129	82	77	103	99	99	78	82	76	64	56	46	45	54	59	33	35	43	82	56	37	61	62	64
LOC115883343	78	128	102	117	75	152	160	114	90	110	208	217	192	108	180	239	221	193	329	340	168	262	220	317	40	465	132	303	319	253	327	217	484	260	215	376
LOC115883344	0	0	2	0	0	0	0	0	1	1	0	0	0	1	0	2	1	0	0	0	0	0	0	0	0	1	0	0	1	1	2	0	0	0	0	0
LOC115883345	0	0	0	0	0	0	0	0	2	0	2	0	0	2	3	0	0	0	0	0	0	0	0	0	0	0	0	0	0	0	1	0	0	1	0	0
LOC115883346	8	6	2	5	6	5	12	3	4	1	2	3	0	2	1	0	0	0	0	0	0	0	3	2	0	0	0	0	0	0	0	0	0	0	0	0
LOC115883347	1414	1398	1076	1396	1383	1134	1427	1168	1408	932	1017	1003	764	522	683	655	582	615	562	476	482	474	473	495	441	544	435	505	502	487	522	416	454	431	418	521
LOC115883348	4764	5990	4739	6344	5840	5762	3451	2860	3375	2176	2617	2363	2980	2232	2568	2701	2408	2615	2469	2201	2143	1695	1687	1671	1361	1135	1074	1331	1171	1114	1275	1075	1060	1111	882	998
LOC115883349	490	547	494	671	569	567	484	341	381	246	298	300	332	262	307	305	274	298	235	225	200	174	223	162	198	158	159	203	165	171	230	178	145	161	134	195
LOC115883350	1932	2199	1805	2063	2192	1509	1734	1772	1777	1061	1281	1196	1281	1027	1179	1171	926	1023	1202	986	995	1051	985	888	972	976	931	1105	967	1045	1285	886	924	768	929	1241
LOC115883351	0	0	0	0	0	0	0	0	0	0	0	0	0	2	1	2	0	0	0	0	0	0	0	0	0	0	0	2	0	0	0	0	0	0	0	0
LOC115883352	8647	9775	7779	8700	8106	7515	3653	4282	4792	3059	5047	3406	7426	6850	5126	8904	6468	8464	8539	7199	8171	5811	6144	5824	5978	6269	6031	7222	6750	6576	7846	5095	4766	5122	5318	4870
LOC115883353	288	265	226	365	286	310	366	270	346	202	289	223	249	203	205	282	216	266	256	246	280	276	253	209	223	168	229	203	183	199	276	205	171	185	186	169
LOC115883354	1664	1700	1304	882	936	776	1512	1600	1919	1379	2466	2401	2381	2189	2713	2013	1776	1846	2187	2181	1832	2601	2453	2225	2509	2948	2590	3061	2950	2936	3772	2753	2858	2367	2456	3112
LOC115883355	1558	1607	1377	1996	2491	1812	2974	2672	2525	1972	2562	2651	1358	1117	1482	1310	1165	1309	1351	1219	992	1281	1344	1186	1207	1252	1120	1358	1229	1166	1367	1111	1130	1046	983	1286
LOC115883356	6002	5120	5469	7075	7703	5387	1958	2127	3631	1501	2147	1884	3624	3062	4277	4541	3989	3210	3937	3399	4601	3805	3583	3053	5921	4911	4669	7012	6758	6226	7780	4261	5983	6380	6187	8455
LOC115883357	1868	1848	1786	1308	1744	1531	2158	2370	2339	851	959	1410	914	1072	1355	1237	1031	878	1807	1004	1248	1442	1077	1951	2696	1748	1271	3697	2633	3228	1424	3865	3241	2982	1742	5439
LOC115883358	0	0	6	3	2	3	0	0	0	0	0	0	2	2	1	13	17	24	106	84	115	72	108	60	232	170	81	176	224	169	327	161	166	174	179	212
LOC115883359	776	694	622	495	582	371	1372	1274	1441	1018	1415	1422	718	881	1060	965	773	612	496	422	606	430	499	316	587	602	432	625	641	431	680	394	543	491	459	576
LOC115883360	37	27	40	19	13	17	60	38	70	36	49	56	24	36	66	37	29	42	19	18	24	35	33	16	23	23	29	14	31	24	36	28	39	42	28	37
LOC115883361	0	0	0	0	0	0	0	1	0	0	0	1	0	0	0	0	0	0	0	0	0	1	0	0	1	0	0	0	0	1	0	0	1	0	0	0
LOC115883362	4568	4151	4336	2858	3604	2509	3447	2771	2766	1628	2167	2731	1839	1765	2648	2386	2266	1706	1529	1323	1808	1135	1298	1035	1814	1583	1244	1694	1952	1663	2178	1303	1705	1380	1489	1888
LOC115883363	3424	2975	3176	3465	4041	2782	5926	4942	5298	2843	4222	4612	3158	3138	4620	4007	3423	3038	3248	2523	3328	2798	2944	2249	4296	3534	2911	3906	4274	3915	4900	2890	3574	3175	2812	3742
LOC115883364	472	436	520	448	427	257	212	176	242	152	265	242	111	123	191	133	170	132	156	120	176	155	144	108	277	189	154	249	268	236	364	191	228	210	224	304
LOC115883365	5898	5205	5919	4341	3835	3091	1322	1176	1564	319	430	345	1082	835	1509	1678	1958	1275	1535	1338	2107	1498	1680	1173	2855	2400	2149	3203	2613	3180	3387	2573	3095	2727	2482	4364
LOC115883366	876	820	1097	515	630	423	237	244	197	95	118	112	177	146	221	224	170	195	117	69	136	67	90	76	97	105	89	102	118	83	130	67	87	67	82	127
LOC115883367	2582	2345	2552	2180	3057	1837	2773	3080	2677	2192	3475	3758	1811	1653	2677	2611	2308	1869	1853	1256	1985	1558	1431	1281	2097	1810	1450	2009	2343	2102	2343	1476	1870	1713	1741	2338
LOC115883368	578	658	611	439	456	292	435	561	442	186	265	339	226	224	275	252	253	238	222	211	301	206	240	144	386	353	254	442	511	438	490	325	331	357	382	478
LOC115883369	1474	1175	1263	1171	1352	737	1782	1848	1370	778	1058	1202	830	868	1140	1074	823	753	775	615	784	578	679	412	998	890	711	1014	1130	848	1311	579	873	868	892	1146
LOC115883370	137	120	150	99	103	62	25	24	23	6	18	9	0	0	5	3	3	5	12	3	6	10	19	14	23	15	18	8	18	14	5	6	3	7	9	3
LOC115883371	277	300	337	202	230	184	333	364	322	323	452	417	267	268	401	228	212	206	54	57	85	53	54	30	77	73	30	63	56	49	74	35	59	57	47	89
LOC115883372	33	30	20	5	4	4	6	15	5	2	4	6	21	6	8	6	3	6	1	1	1	1	3	1	2	2	0	1	0	0	1	2	0	1	0	2
LOC115883373	5	10	5	10	12	7	15	11	7	2	3	6	7	11	5	6	7	1	10	4	7	5	3	5	4	6	8	10	5	7	10	1	11	7	9	3
LOC115883374	309	270	281	262	403	194	478	538	532	269	417	414	235	173	330	303	301	198	243	191	242	190	236	167	310	215	186	301	299	291	408	203	249	257	296	360
LOC115883375	8	1	0	0	6	2	24	1	21	21	14	5	2	3	4	5	4	2	1	6	6	4	8	4	3	5	9	4	2	4	5	1	2	1	15	4
LOC115883376	382	198	274	66	75	66	547	99	70	109	161	126	102	91	153	146	137	90	90	82	123	70	79	47	151	155	117	167	167	118	182	149	127	138	143	163
LOC115883377	143	134	179	96	183	62	220	196	326	170	285	301	420	439	539	538	439	382	459	329	479	425	448	312	666	525	419	551	506	527	526	357	428	442	346	507
LOC115883378	86	92	62	53	43	45	69	59	79	64	143	132	113	88	89	80	86	78	67	74	67	63	86	61	77	73	67	118	58	58	81	66	98	81	45	96
LOC115883379	44	34	38	16	22	3	36	3	16	29	19	6	3	6	9	3	6	2	3	0	2	5	2	2	3	0	0	0	3	3	2	2	2	0	0	0
LOC115883380	0	0	0	0	0	0	0	0	0	0	0	0	0	0	0	0	0	0	0	0	0	0	0	0	1	0	0	3	1	0	2	0	0	0	5	7
LOC115883381	28	81	50	52	33	25	67	80	68	38	35	68	79	62	9	41	40	91	83	56	39	35	38	96	29	38	47	18	37	58	47	12	26	36	37	62
LOC115883382	31	82	71	81	59	61	88	79	97	45	88	80	93	97	43	71	56	133	65	60	61	62	50	137	70	122	80	68	74	131	53	41	77	43	39	99
LOC115883383	3	6	3	2	5	1	11	3	0	7	6	2	1	1	3	0	2	0	2	5	2	0	0	1	0	3	1	7	1	0	0	2	2	0	1	7
LOC115883384	1879	2109	1635	2351	2717	2110	3033	2987	3230	2122	2701	2420	1667	1470	1697	1642	1500	1609	1597	1640	1394	1480	1444	1513	1441	1619	1348	1474	1393	1502	1617	1349	1358	1154	1223	1491
LOC115883385	1043	963	854	1010	930	785	832	739	827	467	485	502	316	230	265	288	228	276	231	205	195	256	245	269	183	170	187	200	160	139	143	126	177	121	119	151
LOC115883386	344	403	259	270	277	241	214	107	128	125	118	133	1727	1259	1819	2244	2295	3085	2385	2620	2692	1888	2264	1872	2314	2276	1853	3108	2082	2109	3190	2052	2483	1934	1886	1924
LOC115883387	216	207	159	124	148	100	56	84	87	42	85	32	432	362	695	596	844	682	601	458	663	525	550	678	507	851	580	1067	837	671	1246	819	1004	856	957	712
LOC115883388	0	0	0	1	0	0	0	0	0	0	0	2	0	0	0	0	0	0	0	1	0	1	0	0	0	0	0	0	0	0	0	0	0	0	1	0
LOC115883389	67870	72450	62609	61206	57128	51141	25468	24701	24200	14006	18151	19755	26572	18868	24286	21725	21763	27678	14143	14536	14344	8697	9686	9891	5640	5622	4686	5434	4523	4212	4409	3795	3357	3008	3057	2922
LOC115883390	1	0	1	0	1	0	1	0	0	1	0	6	0	0	0	0	1	2	0	0	0	0	0	0	1	0	0	0	0	0	0	0	0	0	0	0
LOC115883391	0	0	0	0	1	1	0	0	0	0	0	0	0	0	1	0	0	1	0	0	0	0	0	0	0	0	0	0	0	0	0	0	0	1	0	0
LOC115883392	1	0	1	1	1	1	0	1	0	0	0	0	0	2	0	2	0	0	0	0	0	0	0	0	1	0	2	0	0	2	0	0	0	0	1	5
LOC115883393	4	0	0	0	0	0	0	1	1	0	0	1	0	0	0	0	0	0	0	0	0	0	0	0	0	0	0	0	0	0	0	0	0	0	0	0
LOC115883394	3	1	2	6	6	3	31	40	68	51	35	43	18	19	18	13	4	10	12	7	10	5	11	8	16	10	4	7	10	7	16	4	8	8	5	14
LOC115883395	8	12	6	6	16	17	5	7	13	5	33	25	91	50	87	81	85	93	82	78	84	87	96	65	100	109	96	122	67	84	103	130	89	43	65	64
LOC115883396	0	0	1	0	0	0	0	0	0	0	0	0	0	0	0	0	0	0	0	0	0	0	0	0	0	0	0	0	0	0	0	0	0	0	0	0
LOC115883397	2026	2463	1926	1218	1190	885	520	1480	1251	673	1202	752	1068	738	988	1261	1374	1578	1784	1732	1478	1306	1123	1179	1490	1330	1176	2074	1703	1672	1900	1848	1597	1385	1682	2226
LOC115883398	16	13	6	7	10	2	12	4	3	16	13	7	5	5	3	6	3	4	7	5	6	4	4	5	0	13	3	3	2	1	9	3	2	3	8	8
LOC115883399	186	304	167	172	239	109	307	350	196	149	152	236	111	111	78	89	81	141	80	98	84	57	90	115	86	105	111	93	74	65	87	72	59	92	76	130
LOC115883400	1	2	1	1	2	0	3	2	3	5	13	0	2	4	0	4	3	1	1	1	2	4	0	6	2	0	2	1	3	2	0	0	1	0	0	2
LOC115883401	1	0	0	1	3	1	2	1	1	1	0	4	1	2	2	2	0	1	0	0	0	0	2	0	1	4	0	8	1	0	1	0	0	1	1	2
LOC115883402	0	0	0	0	0	1	0	0	0	0	0	1	1	1	0	2	0	1	0	1	0	1	1	0	0	0	0	0	0	1	0	0	0	0	2	0
LOC115883403	0	0	0	0	0	0	0	0	0	0	0	0	0	0	0	0	0	0	0	0	0	0	0	0	0	0	0	0	0	0	0	0	0	0	0	0
LOC115883404	17	9	5	6	3	5	11	4	10	8	17	2	1	0	1	2	2	2	3	3	3	4	4	7	4	1	0	0	0	0	0	1	0	0	0	2
LOC115883405	2	0	0	0	0	1	2	0	0	0	0	0	0	0	0	0	0	0	0	0	0	0	0	0	0	0	0	0	0	0	0	0	0	0	0	0
LOC115883406	1	0	0	0	0	0	0	1	0	0	0	0	1	0	0	0	0	1	0	0	0	0	0	0	0	0	0	0	0	0	0	0	0	0	0	0
LOC115883407	5	0	0	2	1	0	1	1	4	3	0	1	3	0	0	0	1	0	0	0	0	0	1	1	0	0	0	0	2	0	0	2	0	0	0	0
LOC115883408	5	14	11	6	20	11	22	1	6	7	19	6	14	3	2	3	0	0	8	2	6	4	9	2	3	5	3	7	6	3	2	10	4	5	6	3
LOC115883409	48	41	35	39	46	32	42	12	34	32	24	16	19	18	17	21	15	9	25	28	16	11	15	28	28	31	37	55	24	34	29	18	16	30	40	41
LOC115883410	15	6	11	12	11	9	22	5	5	29	12	3	9	7	3	12	0	2	3	9	1	2	8	5	3	18	7	12	4	3	5	0	5	12	11	13
LOC115883411	0	0	0	0	0	0	0	0	0	0	0	0	0	0	0	0	0	0	0	0	0	0	0	0	0	0	0	0	0	0	0	0	0	0	0	0
LOC115883412	101	75	57	117	209	48	9	28	273	48	55	95	1012	680	1088	1771	2268	2155	2041	2489	2270	2201	2077	2153	2681	2997	2481	4343	3703	2894	5095	3686	3410	2729	3005	3006
LOC115883413	35	6	8	10	16	15	122	196	353	89	102	98	625	415	562	627	444	468	441	440	409	448	365	390	402	433	410	538	503	455	607	424	488	598	465	583
LOC115883414	238	96	75	70	84	28	105	614	318	1477	2240	2344	2762	1872	2940	2024	1666	1876	2045	2008	1868	2293	2188	1879	2740	2652	2748	3445	3419	2974	4161	2850	2912	3023	3378	3884
LOC115883415	2	0	0	0	0	0	2	0	2	0	0	0	0	0	0	0	0	0	1	0	0	0	0	0	0	1	3	0	0	0	0	0	2	1	0	0
LOC115883416	0	0	0	0	0	0	0	0	0	0	0	0	0	0	0	0	0	0	0	0	0	0	0	0	0	0	0	0	0	0	0	0	0	0	0	0
LOC115883417	1131	1132	1101	1387	1230	1089	1154	923	1156	780	849	889	1036	909	1114	954	789	849	709	869	810	763	880	791	760	784	667	945	767	645	1098	683	680	790	812	772
LOC115883418	1739	2036	1744	2312	2326	1867	2545	2178	2546	1595	1910	1832	1580	1219	1464	1304	1031	1087	1347	1215	1059	1339	1230	1174	1246	1264	1116	1472	1212	1083	1648	1055	991	1153	1087	1237
LOC115883419	221	214	203	220	226	243	287	250	294	200	263	233	314	233	268	264	238	226	232	250	201	199	232	211	220	230	215	277	244	225	361	244	198	198	219	228
LOC115883420	938	919	872	1156	997	832	1389	1384	1290	956	1397	1303	993	833	899	947	845	869	988	914	774	1045	1000	867	893	1044	930	1091	987	976	1439	984	938	782	825	1058
LOC115883421	121	170	92	64	71	55	119	43	59	56	58	71	26	21	23	18	11	15	10	4	6	6	6	7	8	10	6	0	7	3	16	1	7	9	8	2
LOC115883422	1	0	1	0	0	1	1	1	1	0	0	1	0	1	0	0	0	0	0	0	0	0	0	0	1	0	0	0	1	0	0	0	0	0	0	0
LOC115883423	0	0	0	2	2	0	0	0	1	2	0	1	0	1	0	1	4	6	2	2	0	0	0	4	0	0	0	3	0	0	1	0	0	0	0	0
LOC115883424	3919	4173	3259	3780	3894	3305	3445	4986	4620	3255	4152	3783	3133	2536	3466	3356	2835	2836	3205	3059	2620	3272	3185	3337	2675	3271	2788	3186	3001	2882	3735	2639	2927	2709	2777	3555
LOC115883425	57	46	52	24	74	32	41	108	72	35	38	70	29	44	26	29	12	15	22	34	26	18	40	24	32	42	39	13	14	6	41	16	22	26	43	28
LOC115883426	329	35	13	7	15	4	422	536	1839	4391	3350	4729	31	26	40	17	26	13	15	23	39	16	16	19	12	35	29	48	25	17	23	28	38	17	35	13
LOC115883427	196	33	15	10	222	24	1281	111	347	567	376	70	10	17	17	12	13	15	8	14	22	23	14	20	8	21	9	17	23	27	31	16	19	11	12	20
LOC115883428	30	56	32	35	41	43	59	37	47	33	55	53	37	30	35	51	32	61	64	50	60	36	41	51	49	59	43	56	40	44	51	47	22	54	44	41
LOC115883429	4	0	0	0	0	0	0	4	0	2	0	0	1	0	0	1	0	1	1	0	3	0	0	1	1	0	2	1	1	4	4	1	2	1	2	2
LOC115883430	115	88	79	99	103	110	97	93	118	70	73	68	65	58	92	62	61	42	42	44	60	49	47	50	53	76	51	76	62	30	56	57	50	56	42	42
LOC115883431	0	0	0	0	1	2	0	0	0	2	0	2	2	0	0	0	0	1	1	4	0	1	4	0	1	2	0	4	3	0	0	0	1	1	0	0
LOC115883432	0	0	2	0	0	0	0	0	0	0	0	0	0	1	0	0	1	0	0	1	0	1	0	1	0	0	0	0	0	0	0	2	0	1	0	0
LOC115883433	157	184	190	219	230	214	282	153	322	203	307	225	294	149	158	171	151	240	215	180	159	209	198	172	238	146	179	260	216	159	278	147	175	95	72	174
LOC115883434	592	613	463	680	623	523	619	597	731	483	620	577	518	410	499	368	410	375	458	453	367	448	402	380	412	483	413	468	414	467	599	340	413	358	403	408
LOC115883435	2170	2207	1874	1147	1210	1170	1677	1054	1513	968	1240	1006	2565	2137	2554	2845	2283	2727	3571	3880	3022	3680	3341	3265	3394	3793	3272	4627	4153	3729	5892	3968	4221	3629	3637	4178
LOC115883436	41	53	43	153	171	106	505	342	425	172	176	217	81	84	73	86	47	59	22	29	26	25	39	29	21	35	23	34	24	20	20	25	18	17	16	19
LOC115883437	3251	3292	2768	3011	3262	2630	3084	2742	2932	1607	1785	1674	1040	848	1021	1081	932	813	993	800	693	891	879	758	651	694	662	789	624	755	766	504	658	582	541	681
LOC115883438	249	229	208	253	248	215	528	571	694	510	581	625	665	558	729	473	445	496	446	389	306	450	344	362	445	457	404	526	576	468	518	371	387	396	439	424
LOC115883439	42	6	12	6	10	16	272	269	287	202	324	338	162	124	119	71	60	77	52	56	48	60	51	30	64	31	36	44	39	51	46	40	42	46	38	57
LOC115883440	202	291	235	206	290	161	665	396	549	967	1472	1350	856	767	842	520	474	562	604	592	548	543	521	416	381	473	477	505	516	582	594	435	671	508	561	645
LOC115883441	0	0	0	0	0	0	4	0	6	1	0	3	0	0	0	1	0	0	0	0	2	0	0	0	0	0	0	0	0	0	2	1	0	0	2	0
LOC115883442	1317	1449	1250	2108	2336	1600	1380	1367	1394	836	858	846	1011	730	1019	1119	936	1112	1609	1263	1111	1580	1432	1327	1375	1573	1675	1767	1641	1475	2150	1563	1416	1346	1567	1865
LOC115883443	1211	1431	1049	1380	1446	1172	1660	1308	1607	928	1114	1021	636	636	753	733	579	627	565	573	468	541	479	431	546	495	472	532	504	550	611	460	413	447	415	505
LOC115883444	1667	1775	1428	1858	1922	1635	3656	3425	3412	2179	2094	2427	1547	1334	1698	1468	1332	1510	1537	1489	1263	1550	1398	1306	1660	1510	1284	1697	1603	1736	1912	1611	1426	1716	1570	1944
LOC115883445	2636	3870	3131	6662	7722	6786	7492	4020	7002	1642	2221	2267	3036	4377	3880	3702	2559	3083	3700	3006	3010	4010	3847	3120	2678	2095	1794	2497	2439	2293	1714	1502	1191	1907	1410	1932
LOC115883446	543	754	572	838	917	730	871	455	802	367	581	568	407	500	514	579	411	605	518	645	515	561	499	403	507	415	407	516	459	485	447	364	240	368	269	420
LOC115883447	0	0	0	0	0	0	0	0	2	1	0	0	0	0	0	0	0	0	0	0	0	0	0	0	0	0	0	0	0	0	0	0	0	0	0	0
LOC115883448	141	42	6	4	64	9	372	88	194	313	276	53	6	5	8	5	16	12	3	1	3	0	1	4	0	1	4	5	5	1	1	8	5	7	5	6
LOC115883449	56	84	56	73	77	76	61	59	46	47	53	60	100	71	90	118	94	65	85	75	43	62	47	49	68	100	48	74	48	63	81	61	48	51	66	60
LOC115883450	14	5	6	9	12	28	3	42	88	24	0	17	11	3	8	12	6	8	1	7	3	0	1	0	0	0	1	0	0	0	0	0	0	0	0	0
LOC115883451	767	943	862	730	817	580	488	482	418	274	338	299	344	326	391	350	338	370	276	278	262	309	309	271	248	260	219	260	329	206	365	201	223	238	252	293
LOC115883452	4	10	5	5	3	4	7	2	4	1	5	2	5	6	6	5	0	1	3	5	2	4	7	4	0	2	5	3	6	5	4	1	1	3	6	3
LOC115883453	18	19	1	16	17	4	16	11	8	3	6	9	11	8	4	10	5	3	4	6	4	8	5	1	10	7	7	2	1	8	0	2	5	8	6	4
LOC115883454	35	29	19	21	43	20	3	37	76	73	128	134	435	324	402	497	558	655	812	819	649	836	649	674	862	963	1017	1270	1103	1000	1326	989	1065	956	891	1204
LOC115883455	56	47	16	32	31	15	11	57	92	76	155	162	502	381	508	564	508	705	838	851	716	876	787	718	1018	1142	1126	1434	1361	1154	1932	1203	1173	1040	1085	1274
LOC115883456	481	510	328	726	559	419	192	184	215	134	197	189	1140	705	1050	1395	1352	1683	2895	3591	3117	2915	3501	2732	3757	5331	3153	5114	6001	3990	4831	3141	4769	4053	4454	3710
LOC115883457	162	87	41	62	41	14	7	26	44	375	661	718	3491	2309	2852	3422	2466	2786	5544	5298	4124	5277	4693	4254	6170	8552	5446	9306	9579	6235	12704	6486	6504	7446	7224	7953
LOC115883458	6	4	2	8	91	8	32	19	20	4	11	0	3	3	12	1	2	0	2	1	1	2	4	3	1	3	0	0	2	3	0	1	0	0	0	1
LOC115883459	3	2	0	1	7	0	14	0	8	7	8	3	1	0	3	1	2	1	0	0	2	1	0	1	3	1	3	7	7	5	2	3	2	4	5	1
LOC115883460	5	3	0	0	0	0	10	1	23	6	0	3	0	2	0	0	0	0	0	0	0	0	0	0	0	0	0	0	0	0	0	0	0	0	0	0
LOC115883461	0	0	0	0	1	0	0	0	0	0	0	0	0	0	0	0	0	0	0	0	0	0	0	0	0	0	0	0	0	0	0	0	0	0	0	0
LOC115883462	1	5	0	36	8	10	106	114	85	55	62	38	5	5	4	1	2	3	2	3	2	0	2	2	1	3	10	6	1	2	3	5	5	6	1	3
LOC115883463	25	15	4	3	30	1	26	5	11	31	13	2	4	1	0	5	9	5	2	2	6	4	7	1	5	3	5	2	2	3	15	7	5	5	15	0
LOC115883464	0	1	1	1	2	1	0	0	2	0	0	2	3	7	9	4	2	1	5	1	3	6	0	0	8	10	4	5	5	2	7	2	6	9	8	9
LOC115883465	106	105	92	141	132	121	132	150	163	98	165	122	87	62	116	96	100	80	66	66	54	88	62	85	61	57	49	70	59	78	74	70	76	41	50	65
LOC115883466	91	129	89	114	88	93	40	35	47	10	35	31	200	135	184	182	230	281	325	368	180	344	405	351	316	430	348	496	265	392	565	370	401	247	425	364
LOC115883467	56	48	40	73	108	81	91	25	63	28	17	43	48	35	29	24	9	30	39	26	7	5	17	15	15	25	7	8	1	9	2	8	5	2	5	8
LOC115883468	2150	1927	1729	4525	4869	4168	3313	3338	3500	2221	3188	3143	3322	3193	3946	2804	3149	3508	2764	3412	2914	2981	2886	2858	2539	2688	2348	2487	2314	2408	2807	1905	2269	1829	1717	2222
LOC115883469	672	586	488	386	379	388	1018	2076	3560	1638	2049	2373	392	345	356	369	311	300	280	299	255	248	240	253	248	254	223	331	289	238	403	252	338	292	265	282
LOC115883470	4	5	5	23	10	11	28	46	47	58	79	113	115	160	305	97	144	148	510	338	139	311	227	341	313	255	341	390	419	483	964	326	565	597	130	283
LOC115883471	186	244	195	338	382	239	153	151	110	54	61	86	174	106	116	83	135	118	108	106	86	43	107	123	53	78	66	80	50	47	87	60	77	56	61	69
LOC115883472	242	477	344	582	492	460	704	463	1146	631	619	688	250	278	440	301	330	247	357	502	277	319	513	466	471	178	313	598	234	277	514	316	405	313	218	202
LOC115883473	14	15	14	24	24	15	46	32	52	37	43	43	12	15	34	41	30	16	37	39	57	43	50	38	71	50	40	31	39	25	29	25	12	24	30	44
LOC115883474	2	7	5	0	2	0	2	10	8	24	30	36	11	34	15	25	17	29	22	43	42	34	53	37	61	54	21	55	60	30	51	29	52	52	44	29
LOC115883475	179	291	327	493	526	446	738	743	761	438	704	647	221	185	191	176	162	152	170	119	112	155	164	112	94	110	95	84	115	85	121	85	76	71	75	91
LOC115883476	0	0	0	0	0	0	0	0	0	0	0	0	0	0	0	0	0	0	0	0	0	0	0	0	0	0	0	0	0	0	0	0	0	0	0	0
LOC115883477	1	0	1	0	0	0	0	2	2	0	2	0	0	0	0	0	0	0	0	0	0	0	3	0	0	0	0	0	0	0	0	0	0	0	0	0
LOC115883478	25	25	16	10	13	9	0	3	19	218	323	387	653	561	695	738	629	729	974	1023	775	987	1061	785	1043	1153	1006	1625	1303	1361	1804	1150	1174	1223	1397	1359
LOC115883479	4	4	1	0	1	6	1	0	0	0	0	0	0	1	1	0	2	1	1	0	0	1	0	2	0	2	1	6	3	0	0	0	2	1	0	0
LOC115883480	1827	1955	1637	2662	2778	2266	2101	1769	2232	1258	1684	1776	1585	1118	1207	1180	1180	1207	1048	1467	946	759	932	799	719	712	655	696	616	650	792	572	648	533	539	613
LOC115883481	21	8	2	2	16	3	127	6	36	16	26	6	1	0	0	0	0	0	0	2	0	0	0	0	0	0	3	0	0	0	0	0	0	0	0	0
LOC115883482	24	93	38	90	118	104	39	23	19	10	15	12	11	5	11	35	21	40	13	35	12	34	36	33	34	29	35	35	32	32	48	30	33	24	16	40
LOC115883483	252	53	32	254	283	227	7624	9078	9054	4987	7055	6962	91	79	88	82	52	32	39	23	21	23	19	33	23	14	22	21	30	34	32	24	15	26	11	22
LOC115883484	38	8	2	3	0	0	1776	2191	1523	427	922	884	0	0	0	3	0	0	0	1	0	0	0	0	0	0	0	0	1	0	0	0	0	0	1	0
LOC115883485	18	30	13	28	39	25	26	12	13	15	10	33	92	47	50	74	43	48	36	53	65	49	41	116	45	77	30	105	84	21	63	99	87	87	28	59
LOC115883486	0	0	0	0	0	0	0	0	0	0	0	0	0	0	0	0	0	0	0	0	0	0	0	0	0	0	0	0	1	0	0	0	0	0	0	0
LOC115883487	1438	718	823	245	1184	98	1	1	3	2	9	6	7315	4001	5173	12466	15587	16377	19857	23493	22487	16774	19689	18402	21074	25676	19756	30545	25684	23531	36124	23687	22987	22012	20738	23236
LOC115883488	62	17	25	14	34	4	54	44	80	116	196	242	316	290	393	394	404	424	588	678	556	661	703	621	917	1012	731	961	844	666	1298	725	775	718	713	757
LOC115883489	0	0	0	1	0	1	5	0	5	2	1	4	21	4	4	8	11	7	13	15	2	35	16	17	9	25	12	23	12	19	36	25	22	18	14	12
LOC115883490	608	682	547	815	806	692	713	499	675	470	662	591	723	539	617	597	537	615	466	502	426	404	526	498	467	508	339	584	405	349	524	345	348	368	328	363
LOC115883491	872	983	913	1013	1058	991	742	632	750	477	628	674	855	656	897	691	718	667	631	646	582	588	709	601	556	630	552	726	642	660	825	607	559	531	524	667
LOC115883492	562	627	549	1004	943	774	980	865	990	620	852	830	844	573	666	893	628	674	885	763	644	930	840	657	704	866	799	808	858	818	1069	738	686	652	691	777
LOC115883493	730	587	528	796	821	728	680	572	582	362	354	443	461	428	534	371	441	513	315	458	347	289	426	324	322	347	253	338	308	265	346	249	272	261	251	257
LOC115883494	1813	2054	1793	2399	2400	1925	1475	1334	1158	711	761	950	1152	1010	1375	1000	1151	1256	923	1129	979	785	1134	887	831	803	724	830	896	724	1108	725	700	692	705	716
LOC115883495	0	0	0	0	3	0	1	0	4	0	0	0	0	0	0	0	0	0	0	0	0	0	0	0	0	0	0	0	0	0	0	0	0	0	0	0
LOC115883496	7	5	8	3	3	3	6	5	3	1	3	4	1	5	3	3	0	5	2	0	0	2	2	3	2	1	4	0	2	2	1	2	4	0	3	4
LOC115883497	225	308	233	256	225	207	366	256	338	180	223	183	166	128	140	136	118	115	103	107	89	122	95	87	75	100	67	73	67	68	89	67	63	60	80	78
LOC115883498	1	0	0	1	1	0	0	3	1	0	3	2	3	2	0	0	1	0	0	0	0	0	1	0	0	0	1	1	0	0	0	1	0	0	0	0
LOC115883499	0	0	0	0	0	0	0	0	3	3	0	0	0	0	0	0	0	0	0	0	0	1	0	0	0	0	0	0	0	3	0	0	1	2	0	0
LOC115883500	0	2	0	0	2	0	2	0	0	0	0	0	1	2	2	0	0	0	0	0	0	0	0	0	0	0	0	0	0	0	2	2	0	0	0	0
LOC115883501	8	1	7	8	10	11	13	16	19	6	11	8	4	6	9	12	5	4	3	8	1	1	1	5	4	5	2	2	3	2	1	2	1	9	1	6
LOC115883502	0	0	0	0	0	1	0	0	0	0	0	0	0	4	2	0	0	0	0	0	0	0	0	0	1	0	0	0	0	1	0	0	0	1	0	0
LOC115883503	32153	37029	29102	40577	46181	32838	54353	49300	45046	24619	25140	25359	16141	13486	15952	18209	16100	18202	16890	15293	13763	15488	14977	13833	12958	14629	13341	15919	15368	15442	18035	13563	14176	11199	12085	14637
LOC115883504	13	1	10	6	2	1	4	6	1	4	1	3	0	2	9	1	0	0	0	0	3	3	6	6	0	1	0	1	0	2	0	0	3	4	5	3
LOC115883505	1	0	0	1	0	0	0	0	1	1	0	0	0	0	0	0	0	0	0	1	0	0	0	0	0	0	0	0	0	0	0	0	0	1	0	0
LOC115883506	44	9	9	5	8	2	0	0	13	9	9	2	197	78	82	110	106	135	148	232	167	161	61	92	173	231	136	368	190	166	289	248	224	153	241	232
LOC115883507	0	0	0	2	1	0	0	1	1	0	0	0	564	361	198	1065	326	2377	19286	4602	3777	10183	17938	7940	30364	22766	16387	14708	27472	26314	52721	27609	29127	12457	11497	18273
LOC115883508	8	10	12	12	10	12	12	10	22	9	7	12	76	299	143	28	34	182	12	19	6	2	18	11	4	8	10	5	11	12	12	2	17	11	3	20
LOC115883509	0	0	0	0	0	0	0	3	0	0	0	0	0	0	0	0	0	0	0	0	2	0	0	0	0	0	0	0	0	0	0	0	0	0	0	0
LOC115883510	3	3	2	6	1	2	4	0	3	1	3	1	1	0	2	1	3	1	1	4	0	0	1	0	0	0	1	0	1	0	1	2	0	1	1	0
LOC115883511	0	0	0	0	0	0	0	0	1	2	0	1	2	0	2	0	3	1	2	0	0	2	3	1	10	1	6	3	0	0	4	5	2	0	0	4
LOC115883512	0	1	4	2	3	3	0	0	0	0	3	0	0	1	0	0	0	1	0	0	0	1	1	3	2	0	1	0	0	0	0	0	0	1	0	0
LOC115883513	5	2	4	2	2	1	2	0	1	0	0	0	2	1	1	0	0	0	1	0	0	1	0	0	0	2	0	0	2	3	0	0	3	1	0	0
LOC115883514	132	129	103	151	118	125	86	100	99	71	96	76	70	42	61	55	54	56	61	52	40	57	63	56	70	73	50	48	51	53	67	57	64	42	56	65
LOC115883515	77	122	95	144	105	103	68	56	61	38	49	55	30	25	44	23	24	14	45	27	26	47	43	26	33	26	47	11	21	25	36	21	24	18	36	30
LOC115883516	184	245	215	243	236	220	409	297	349	247	233	246	231	158	184	182	157	130	173	138	121	154	144	134	109	115	92	166	129	97	154	99	83	101	75	93
LOC115883517	0	0	1	0	0	1	0	0	1	0	0	0	0	0	0	0	0	0	0	0	2	0	1	0	0	0	0	1	0	0	1	0	0	0	0	0
LOC115883518	0	5	1	1	3	0	0	2	4	0	0	1	0	1	1	0	0	0	1	0	1	0	0	2	0	1	1	0	0	4	0	0	0	0	1	1
LOC115883519	7	14	5	7	9	8	9	2	20	9	11	13	3	1	2	1	4	2	1	3	4	9	0	4	0	3	3	4	5	6	2	2	0	4	3	9
LOC115883520	17	20	23	18	29	30	8	7	19	5	17	17	7	5	7	8	7	5	12	16	5	7	4	8	6	11	12	8	12	5	8	3	7	4	2	5
LOC115883521	11	21	21	30	24	36	17	8	31	8	21	5	6	16	16	6	8	11	8	6	6	8	0	6	2	0	2	4	2	6	2	15	8	1	0	9
LOC115883522	0	2	3	0	0	5	0	0	0	0	0	0	0	0	0	0	1	0	0	0	0	0	0	0	0	1	0	0	0	0	0	0	0	0	0	0
LOC115883523	0	2	0	0	0	1	0	2	1	0	0	0	0	0	0	3	0	1	0	1	5	4	0	0	2	4	1	0	0	0	0	1	1	1	0	3
LOC115883524	1	0	2	3	3	4	14	30	32	24	17	78	4	8	1	8	3	0	0	7	2	5	0	7	1	3	1	1	0	0	2	1	0	6	5	3
LOC115883525	2	3	5	4	7	4	17	27	26	27	15	72	2	3	4	5	1	2	7	1	3	2	2	2	2	7	3	2	7	3	6	4	4	5	2	6
LOC115883526	2	0	1	2	1	2	2	3	3	4	3	3	1	4	4	2	2	2	0	0	0	0	0	1	0	0	0	0	0	0	1	0	0	2	0	0
LOC115883527	4	9	8	4	6	2	3	5	2	3	0	1	1	3	2	1	4	1	2	2	1	2	0	0	3	2	1	0	6	4	6	3	1	2	0	3
LOC115883528	10	17	1	6	4	3	1	0	4	5	6	1	4	2	2	7	6	4	2	2	4	1	2	6	1	4	0	3	1	1	0	0	2	5	0	2
LOC115883529	598	690	588	678	915	708	491	500	517	348	411	417	440	297	366	458	393	381	377	302	279	360	304	269	276	337	247	359	321	337	381	240	278	236	281	319
LOC115883530	0	1	0	0	2	0	1	0	0	0	0	0	0	0	0	1	0	0	0	0	0	0	0	1	1	0	0	0	0	0	1	0	0	0	0	0
LOC115883531	6272	6584	5124	7074	6510	5577	6771	6392	6991	4739	5346	5928	4395	3393	4148	3871	3002	3281	3354	3155	2842	3956	3197	2993	2902	3301	2538	3549	2886	2626	3892	2433	2671	2858	2693	3268
LOC115883532	61	59	76	100	58	53	63	89	92	40	70	57	56	37	36	36	63	44	54	49	43	59	28	51	57	62	38	40	69	36	58	53	49	37	22	41
LOC115883533	0	0	0	0	2	0	0	0	0	1	0	5	1	1	1	3	0	0	0	3	0	0	0	0	0	0	0	0	1	0	0	0	1	0	1	0
LOC115883534	0	0	0	0	0	0	0	0	0	0	0	0	0	0	0	0	0	0	0	0	0	0	0	0	0	0	0	0	0	0	0	0	0	0	0	0
LOC115883535	0	0	0	0	0	0	1	7	12	416	1656	1973	0	0	0	0	0	0	0	0	0	0	0	0	0	0	0	2	1	0	0	0	0	0	0	0
LOC115883536	878	897	767	828	930	694	621	603	549	312	325	377	490	366	477	507	377	416	368	381	327	322	358	298	291	287	377	369	300	314	387	304	307	240	262	271
LOC115883537	4	4	7	13	9	10	6	2	21	0	4	10	3	8	9	7	0	2	0	2	1	2	4	1	1	1	4	6	1	0	0	1	0	0	5	0
LOC115883538	16	9	8	8	4	7	18	17	20	6	12	4	11	3	9	11	2	9	0	5	8	6	7	3	8	7	7	7	6	4	12	6	10	11	10	6
LOC115883539	32	20	26	39	54	45	89	15	70	23	23	33	61	31	15	25	17	29	40	50	33	23	29	27	23	40	28	66	39	35	48	34	39	25	40	38
LOC115883540	3232	3481	3053	5466	5219	4319	4601	4701	5293	3267	4432	4531	6696	5591	7000	6319	5727	6531	7211	7964	6251	6524	7889	6909	6774	7589	6401	8604	7468	7350	9976	6592	6716	6550	6222	7210
LOC115883541	0	1	0	0	0	1	1	0	0	4	0	2	8	0	0	4	2	3	4	1	1	0	1	5	1	0	0	2	0	2	4	2	0	0	2	1
LOC115883542	42	31	63	71	74	62	31	15	39	14	44	51	19	33	39	27	11	13	10	8	24	7	16	4	7	11	16	11	17	21	24	27	8	6	11	14
LOC115883543	2	0	4	4	1	7	2	1	6	0	0	1	0	0	1	0	0	1	0	0	0	0	0	0	0	0	1	0	0	0	1	2	1	0	0	0
LOC115883544	0	0	0	0	0	0	0	0	0	0	0	0	0	0	0	0	0	0	0	0	0	0	0	0	0	0	0	0	0	0	0	0	0	0	0	0
LOC115883545	98	101	124	154	126	124	97	68	80	41	63	67	51	58	94	38	58	43	51	35	52	19	31	42	22	28	19	27	28	38	41	30	40	21	24	17
LOC115883546	0	11	0	24	17	9	1	3	17	13	7	28	15	5	13	8	6	9	5	17	10	9	4	3	8	9	12	10	14	19	17	19	15	15	9	16
LOC115883547	105	116	100	214	120	148	117	70	193	88	92	124	83	126	108	67	50	72	177	104	96	120	62	78	133	81	87	129	67	78	97	76	105	56	72	90
LOC115883548	150	137	117	230	131	92	149	87	297	82	121	175	157	157	174	61	50	69	122	110	116	122	84	99	140	87	89	189	77	105	101	49	94	102	105	114
LOC115883549	65	21	12	3	38	15	294	34	109	108	85	7	7	0	2	3	1	1	2	2	9	2	0	2	1	11	0	0	1	3	14	9	0	1	0	29
LOC115883550	103	130	79	262	135	103	96	42	150	60	74	68	66	86	96	64	38	86	177	103	99	113	83	81	161	82	67	134	78	102	77	43	106	71	88	95
LOC115883551	9	26	18	20	8	6	16	22	35	8	4	1	1	1	1	5	0	9	3	4	3	7	14	0	2	1	5	6	1	1	2	4	9	7	6	8
LOC115883552	2201	1622	1835	2565	1547	1290	2351	1205	4892	2063	2083	2948	2932	3514	4013	1733	1429	2487	2770	3507	3412	4581	2285	2952	4395	2713	3327	5498	2138	4123	4139	2413	4675	3660	3992	3876
LOC115883553	34	17	22	28	28	9	16	9	62	15	10	10	4	13	8	4	5	11	3	9	10	10	5	7	4	4	7	19	5	4	8	0	7	12	5	7
LOC115883554	5	0	0	2	2	0	0	0	2	0	0	1	0	0	1	0	1	2	1	0	2	1	2	0	1	0	0	1	3	0	1	0	2	0	0	0
LOC115883555	2	0	0	0	0	0	3	1	4	4	4	5	13	8	8	10	1	7	7	4	2	5	6	7	10	3	0	7	2	1	5	5	4	5	5	5
LOC115883556	3	3	0	2	0	2	4	1	4	5	4	5	3	3	5	1	1	1	2	4	1	1	5	5	11	1	4	3	1	8	6	1	4	10	12	8
LOC115883557	53	24	39	67	44	38	44	26	84	20	20	36	35	42	31	11	13	12	29	31	31	25	18	12	23	12	17	24	15	21	35	16	24	27	22	27
LOC115883558	4274	4833	3962	6164	5990	4308	6065	5064	6245	4153	5120	5223	4513	3868	3919	4651	3066	3565	4199	3578	3145	3830	3812	3208	3620	3616	3203	4936	3374	2923	4941	2959	3042	3562	3305	3825
LOC115883559	196	207	161	235	265	223	352	262	368	228	281	266	180	206	267	187	163	206	108	141	117	80	101	118	90	89	82	118	80	87	109	109	83	58	86	111
LOC115883560	119	72	83	54	122	26	30	35	28	282	555	292	27689	19870	30741	16367	14147	20925	18703	20384	15638	28221	17688	19688	38407	30728	35851	45845	35223	38405	46072	35843	32336	41599	45070	53522
LOC115883561	1096	1102	914	1704	1523	1269	1002	797	834	452	518	626	604	562	612	519	629	611	557	652	629	528	638	594	423	471	358	526	504	415	617	365	437	435	425	425
LOC115883562	6760	7098	5402	8605	8754	6051	8198	8061	7434	5222	6370	6240	5548	4109	4410	5245	3631	4421	4644	4088	3734	4872	4235	3770	3758	3622	3739	4616	4016	3678	5199	3273	3510	3540	3636	4100
LOC115883563	308	173	95	461	677	421	889	248	1168	398	540	202	384	438	507	745	916	958	654	584	590	506	553	558	439	397	414	390	379	360	304	357	274	313	367	389
LOC115883564	64	65	41	20	71	25	217	397	505	562	945	764	82	120	94	99	83	60	14	24	26	31	23	9	37	18	41	30	32	19	69	37	39	43	23	47
LOC115883565	3	0	3	2	1	1	1	4	3	0	0	0	1	2	0	1	2	1	6	2	0	4	1	3	2	8	5	1	4	6	6	2	3	5	3	4
LOC115883566	0	0	0	0	0	0	0	1	0	0	0	0	0	0	0	0	0	0	0	0	0	0	0	0	0	0	0	0	0	0	1	0	0	1	0	0
LOC115883567	980	1100	822	1103	1195	978	866	997	1053	614	774	847	739	636	735	740	584	596	616	630	546	610	639	568	606	555	481	637	508	539	661	545	489	459	514	516
LOC115883568	45	53	52	79	50	60	70	55	63	49	17	35	33	22	50	34	33	27	24	31	19	29	49	45	32	39	20	23	20	31	41	24	43	20	37	33
LOC115883569	1487	629	979	918	1648	552	20	2171	485	6512	8273	11353	34129	17761	29484	17824	13897	15810	6557	6043	4785	9847	6011	5965	11571	9652	9767	9146	10012	9922	14514	8177	7893	10658	12562	17289
LOC115883570	91	44	55	97	213	71	3	57	2	358	595	123	4137	772	3428	670	690	1297	543	593	279	890	797	670	1003	858	843	580	1047	906	1567	528	869	1244	719	1063
LOC115883571	0	0	1	0	6	0	0	4	1	1	2	3	6	9	9	11	39	53	5	0	0	4	0	1	2	6	5	7	11	9	7	6	0	2	11	12
LOC115883572	3086	3147	2413	3002	2710	2845	2656	2773	2683	1698	1945	2597	1649	1346	1593	1420	1344	1262	1278	1289	1032	1407	1195	1463	1116	1398	959	1345	1078	1060	1455	980	1042	990	960	1200
LOC115883573	28	20	29	33	45	34	54	33	79	48	98	82	27	30	27	46	44	44	96	103	77	72	71	93	101	110	101	150	99	87	107	91	84	80	99	84
LOC115883574	0	0	0	0	0	0	3	0	0	0	2	0	1	2	1	0	0	0	2	0	0	2	0	0	0	1	1	1	1	0	0	0	0	1	0	0
LOC115883575	0	0	0	0	0	0	0	0	0	0	0	0	0	0	0	0	1	0	0	0	0	0	0	0	0	0	0	0	0	0	0	0	0	0	0	0
LOC115883576	0	1	9	1	7	4	8	1	2	2	13	9	9	2	5	0	7	2	2	6	2	1	1	1	2	0	0	0	2	0	2	4	0	1	1	0
LOC115883577	5	2	5	1	3	3	0	2	8	4	11	4	9	13	6	2	2	13	8	2	14	18	21	4	0	14	26	6	9	3	22	15	27	11	12	25
LOC115883578	34	31	26	34	40	38	66	50	59	33	55	53	46	15	26	31	26	32	33	14	16	23	32	25	28	29	33	21	26	20	35	31	24	36	30	40
LOC115883579	1	6	1	3	7	6	2	3	6	3	2	6	5	5	2	2	3	4	5	2	5	6	11	5	9	7	2	13	7	6	11	12	11	6	6	7
LOC115883580	2	0	2	3	1	0	1	0	4	1	0	1	0	0	1	5	2	3	1	0	0	3	1	0	0	0	0	1	0	0	4	0	0	0	1	0
LOC115883581	96	80	98	146	91	72	128	259	319	183	500	347	231	521	821	506	338	433	615	446	286	965	663	492	731	394	957	959	1098	527	1005	419	606	766	386	402
LOC115883582	11	0	4	2	8	2	1	11	12	7	22	18	88	66	69	78	94	108	104	121	49	85	104	123	66	151	106	80	122	128	109	94	97	89	103	125
LOC115883583	0	0	0	0	0	0	0	0	0	0	2	0	0	0	0	0	0	0	0	0	0	0	0	0	0	0	0	0	0	0	0	0	0	0	0	0
LOC115883584	4	5	1	4	8	9	6	4	3	7	9	20	1	0	8	7	2	7	7	5	2	7	4	4	24	9	5	5	15	8	3	13	12	1	5	4
LOC115883585	0	1	0	0	0	0	1	0	0	0	0	0	1	0	1	0	0	0	0	0	0	0	0	0	0	0	0	0	0	3	0	0	0	0	0	0
LOC115883586	51	91	42	100	97	60	114	60	96	38	73	72	54	23	35	48	48	43	47	33	41	31	56	38	40	52	35	64	37	36	45	34	24	21	35	26
LOC115883587	339	343	322	500	426	417	353	314	397	232	313	263	354	265	335	294	267	281	291	240	211	207	245	203	245	277	212	247	222	186	282	187	165	164	142	193
LOC115883588	12	30	22	33	51	32	38	50	61	34	59	47	51	23	31	31	18	32	38	49	41	42	27	33	26	47	28	45	49	42	43	19	31	34	29	61
LOC115883589	19	1	1	2	1	1	49	50	97	65	93	98	7	2	6	4	4	2	3	1	0	0	1	0	0	0	0	5	0	3	0	0	2	0	0	0
LOC115883590	3	1	5	0	4	3	2	1	3	4	3	2	36	43	27	36	48	42	51	58	29	37	32	22	36	30	51	26	29	35	84	27	51	27	34	18
LOC115883591	66	26	14	4	40	5	322	76	193	197	184	78	14	13	21	10	5	8	7	7	1	2	4	6	5	2	2	4	5	3	4	5	0	3	5	11
LOC115883592	47	47	31	29	28	28	14	15	28	9	15	16	20	14	30	12	16	10	9	22	10	8	12	4	14	8	5	11	7	11	10	12	8	7	16	11
LOC115883593	131	154	151	190	187	153	102	94	134	55	95	68	65	50	61	67	53	59	52	40	53	72	62	63	52	62	53	79	59	59	92	54	66	75	37	94
LOC115883594	0	1	2	3	2	1	2	1	3	1	4	1	0	1	0	0	2	0	0	3	1	0	2	1	2	3	1	1	0	0	1	1	1	2	4	4
LOC115883595	0	2	1	3	3	0	2	3	6	0	0	4	0	0	1	0	0	2	2	0	0	1	1	0	0	4	2	0	0	2	2	1	0	0	0	0
LOC115883596	836	968	777	1289	1394	1007	1285	997	1152	756	935	883	1672	1173	1510	1200	1123	1205	1132	982	859	938	1105	926	1003	1035	919	1223	1117	1043	1316	949	889	708	784	1054
LOC115883597	35	7	7	11	31	9	51	81	103	8	12	15	8	2	11	4	5	1	4	15	3	1	2	5	0	3	1	5	3	0	6	1	5	0	2	3
LOC115883598	186	171	102	71	105	80	34	68	149	502	693	819	6411	6048	7352	7062	8578	7499	3374	3247	2771	1006	2867	1771	1562	2113	1812	3215	2899	2305	3331	2202	2563	2190	2030	1845
LOC115883599	25	42	40	23	11	18	22	24	25	11	6	8	17	12	22	22	7	13	4	8	6	5	2	2	6	2	1	0	3	1	0	0	1	3	3	3
LOC115883600	3	14	7	11	4	6	7	13	14	14	9	9	7	2	11	5	2	4	8	4	3	8	7	9	3	1	2	3	5	3	4	4	6	2	1	1
LOC115883601	5	7	3	7	4	3	9	4	4	4	5	5	3	1	5	6	0	1	3	0	0	1	0	0	0	3	2	2	0	0	0	0	0	1	0	1
LOC115883602	2101	2467	2005	2951	2652	2099	2397	2098	2211	1563	1797	1938	2049	1661	1814	1670	1230	1594	1561	1354	1165	1500	1544	1244	1395	1529	1205	1650	1352	1212	1691	1166	1229	1134	1165	1305
LOC115883603	0	0	0	0	0	0	0	0	0	0	0	0	0	0	0	0	0	0	0	0	0	0	0	0	0	0	0	0	0	0	0	0	0	0	0	0
LOC115883604	0	0	0	0	0	0	0	0	0	0	0	0	0	0	0	0	0	0	0	0	0	0	0	0	0	0	0	0	0	0	0	0	0	0	0	0
LOC115883605	0	0	0	0	1	3	0	0	0	0	0	0	0	1	0	0	0	0	0	0	1	0	0	1	0	0	0	0	0	0	0	1	0	0	0	0
LOC115883606	2	3	3	7	1	2	9	25	24	27	46	19	5	0	5	7	4	0	1	2	0	3	2	0	3	4	2	5	0	1	4	1	3	0	3	0
LOC115883607	0	0	0	0	0	0	0	0	0	0	0	0	0	0	1	0	0	0	0	0	0	0	0	0	1	0	0	0	0	0	1	1	0	0	0	0
LOC115883608	0	0	0	0	0	1	1	0	0	0	0	0	0	0	0	0	0	0	0	0	0	0	2	0	0	2	0	0	0	0	0	0	0	0	0	0
LOC115883609	0	0	0	0	0	0	0	0	0	0	0	0	0	2	1	0	0	0	0	0	0	0	1	0	0	0	1	0	0	0	0	0	0	0	0	0
LOC115883610	51	57	35	35	29	23	314	416	457	243	269	216	223	262	409	282	290	313	346	439	345	267	399	366	374	291	247	407	333	302	450	342	275	316	371	334
LOC115883611	0	1	0	0	0	0	2	1	1	0	2	1	2	0	0	1	1	0	0	2	1	2	1	2	0	0	0	1	2	0	3	3	0	3	6	1
LOC115883612	1	5	0	0	0	0	20	36	15	14	2	4	0	0	0	0	0	0	0	1	0	0	0	0	0	0	0	0	0	0	0	0	0	0	0	0
LOC115883613	21	25	11	25	34	20	30	25	9	15	27	37	11	13	23	6	13	11	17	14	20	12	26	23	12	16	12	10	14	18	13	6	16	12	13	11
LOC115883614	13	4	3	17	27	3	421	757	423	371	234	318	22	15	13	2	14	5	2	3	4	3	5	0	1	2	2	2	3	2	1	4	5	3	0	5
LOC115883615	33	51	58	86	91	116	152	79	175	123	192	170	165	117	168	135	140	131	118	135	88	110	116	90	99	116	96	138	122	116	167	108	100	67	104	111
LOC115883616	20	0	1	1	1	0	47	7	3	14	10	6	0	0	5	0	3	0	1	1	1	1	0	1	2	0	1	1	3	1	4	2	1	1	2	1
LOC115883617	874	925	727	979	1015	949	861	702	964	600	839	845	1114	813	1145	969	988	912	768	848	666	859	750	749	859	824	814	950	813	841	1071	691	804	685	760	904
LOC115883618	278	220	232	471	411	383	497	409	596	474	500	513	378	244	372	284	240	296	368	339	251	335	325	378	313	329	282	401	309	297	389	261	279	302	260	306
LOC115883619	2117	2175	2070	2734	2375	2036	1520	1215	1294	694	825	829	912	682	784	832	805	809	854	956	802	641	863	677	701	564	670	724	700	632	952	640	573	475	448	591
LOC115883620	193	138	102	325	297	280	3197	3562	2983	1985	2788	2384	372	307	308	274	250	224	174	181	119	122	109	153	154	160	147	218	206	147	265	198	166	212	185	209
LOC115883621	3242	3389	2516	2907	2987	2149	2806	3000	2464	1584	1696	1889	1640	1497	1665	1601	1226	1397	1578	1393	1221	1545	1614	1393	1335	1374	1310	1577	1370	1162	1730	1158	1194	1186	1055	1314
LOC115883622	98	149	77	129	118	108	858	1945	2332	25	48	39	48	60	47	76	52	47	63	57	55	73	64	57	56	76	86	90	59	73	99	81	65	82	74	87
LOC115883623	1018	1140	889	1023	1224	846	1634	1593	1426	927	1144	1104	964	788	962	913	774	841	841	808	696	894	809	754	761	852	815	936	869	785	1004	724	799	641	679	843
LOC115883624	2074	2619	2377	3130	4168	3190	3519	2558	2461	1065	1378	1625	2576	1869	2531	2424	2471	2661	3398	3124	2888	2930	2810	2846	2964	3407	3153	3619	3403	3057	3858	2891	3006	2383	2451	3181
LOC115883625	214	214	196	128	119	103	61	43	54	45	27	43	29	27	30	23	28	11	19	5	21	16	16	9	26	21	11	24	23	13	23	8	12	28	11	25
LOC115883626	926	971	811	1196	1218	957	1193	1173	1056	761	892	1039	881	683	892	752	700	657	733	665	642	657	730	607	611	645	664	840	626	595	773	633	535	475	586	684
LOC115883627	89	103	73	76	97	82	107	99	149	174	194	221	178	120	152	141	148	120	49	72	62	60	69	62	63	59	58	69	84	60	81	47	56	62	48	54
LOC115883628	602	605	560	784	700	648	652	516	537	344	355	384	387	296	367	320	345	390	274	304	237	248	334	211	225	178	190	213	176	212	308	207	145	185	160	204
LOC115883629	4392	4626	3596	4529	4659	4081	7391	10680	9617	8386	11215	12070	11860	12200	14397	12258	10314	11646	10608	10049	8492	11498	11338	10536	10330	11513	10315	10903	10393	10469	11833	8429	9181	7806	7909	9394
LOC115883630	3815	4729	3581	5486	5557	4502	4407	4275	5261	2733	3494	3184	3183	2634	3368	3341	2798	2927	2934	2958	2604	2700	2938	2808	2608	2737	2428	3064	2580	2413	3603	2401	2511	2281	2311	2816
LOC115883631	2	1	0	0	0	0	0	0	2	1	0	1	0	0	0	0	0	0	0	0	1	0	0	0	0	0	0	0	0	0	2	0	0	0	0	0
LOC115883632	1428	1482	1149	1498	1267	1290	1178	1617	1391	961	1119	1128	1413	1114	1357	1269	1303	1237	1237	1088	1117	1427	1272	1360	1574	1551	1373	1650	1451	1520	2043	1346	1397	1270	1551	1569
LOC115883633	10	8	8	10	5	4	17	8	48	21	9	11	46	71	34	28	22	20	8	11	13	9	8	4	24	32	19	9	13	8	17	7	18	10	12	16
LOC115883634	92	42	51	48	46	45	188	268	473	409	758	641	117	89	164	181	168	170	59	58	28	28	36	34	46	17	28	34	29	31	20	49	18	29	34	38
LOC115883635	252	269	238	295	373	257	571	496	517	308	362	379	345	208	286	414	359	279	333	299	239	298	239	242	325	357	301	399	393	382	443	379	396	338	389	523
LOC115883636	11652	11566	9475	11641	11512	9575	18745	19204	21453	10987	14115	13918	21820	23887	27249	15483	13156	14536	8629	7608	6658	9802	9551	8824	9095	8718	9303	10656	8897	9539	11213	8421	8957	8142	8750	10005
LOC115883637	1017	956	888	1013	981	904	1071	916	935	577	661	757	922	872	1193	952	958	1191	1031	1319	1052	936	1464	1088	1244	1409	1061	1663	1307	1221	2176	1121	1061	1258	1210	1286
LOC115883638	88	82	56	56	57	67	63	42	104	34	32	42	91	60	57	78	51	85	98	116	98	128	160	102	111	146	106	158	170	115	179	130	121	159	155	233
LOC115883639	1093	912	776	1131	1172	993	1384	1169	1237	984	1245	1274	1343	1077	1633	1269	1318	1703	1411	1555	1347	1326	1646	1266	1550	1605	1166	1705	1398	1501	2204	1476	1382	1434	1599	1521
LOC115883640	9318	10506	8070	9264	9670	6994	10857	11452	9744	6188	6840	6673	5170	4417	4570	5951	4687	5355	4678	4406	3834	4460	4573	4052	4004	4757	4017	4754	4375	4507	5259	3750	4319	3974	3811	4710
LOC115883641	4399	4478	3596	5029	5362	3917	6172	4886	5711	4957	6340	5477	3574	3115	3605	3415	2865	3182	2484	2284	2086	2724	2574	2247	2569	2548	2356	2924	2612	2653	3113	2476	2528	2093	1918	2331
LOC115883642	2217	2624	2150	2905	2842	2399	2890	3139	2917	1692	2056	2001	1214	808	1111	1140	919	940	756	739	661	767	667	645	566	588	569	703	606	600	770	581	578	565	578	730
LOC115883643	362	392	393	471	485	353	522	333	435	343	389	320	262	243	323	231	226	293	212	215	167	200	243	228	193	193	184	211	195	177	239	174	195	150	186	222
LOC115883644	3	2	2	27	6	3	2	12	22	5	16	7	0	0	0	0	1	0	0	0	0	0	0	0	3	0	0	2	2	1	1	0	6	26	1	4
LOC115883645	15	48	21	26	43	30	7	4	3	0	3	0	0	0	0	0	2	1	0	0	3	0	0	0	2	0	0	0	0	0	2	2	0	0	1	0
LOC115883646	416	43	13	3	9	4	803	867	2482	361	249	273	3	5	8	3	6	2	3	6	0	7	4	5	5	2	0	2	6	3	5	0	5	1	3	2
LOC115883647	0	2	0	2	2	25	2	5	1	11	17	8	0	0	0	0	0	0	0	0	0	0	0	0	0	0	0	0	0	0	1	2	0	0	0	0
LOC115883648	55	61	50	37	66	29	48	65	50	28	24	16	22	15	32	12	8	17	21	10	22	13	35	7	21	14	14	25	14	23	9	17	5	18	33	42
LOC115883649	392	53	18	9	4	9	298	298	1975	33	13	25	48	159	55	9	4	0	0	0	0	0	0	1	0	0	0	0	0	1	1	0	0	0	0	0
LOC115883650	480	248	250	70	50	83	179	178	441	107	50	98	247	180	215	140	179	105	71	72	44	55	76	77	52	46	48	85	56	67	71	64	52	41	36	52
LOC115883651	0	0	0	0	0	0	0	0	1	0	0	0	0	0	0	1	0	0	0	0	1	0	0	0	1	0	0	0	1	0	0	0	0	0	2	0
LOC115883652	0	1	0	0	3	0	1	1	2	1	0	3	0	2	2	1	0	1	3	3	0	1	1	0	0	1	0	0	1	0	1	0	0	0	2	0
LOC115883653	917	1021	970	1578	1313	1325	1534	1295	1713	1055	1307	1330	1151	843	926	1055	897	887	1143	1097	810	925	951	1012	944	1027	836	1227	981	863	1152	809	873	803	781	928
LOC115883654	315	324	273	340	459	304	1198	830	815	577	754	703	236	279	376	297	228	318	313	384	266	302	275	348	272	336	311	310	256	324	344	222	305	187	159	236
LOC115883655	910	1192	1045	1794	1257	1178	460	354	423	268	318	310	976	804	1155	836	707	819	709	822	802	622	653	634	699	611	539	693	564	574	694	521	566	477	433	536
LOC115883656	160	65	35	22	98	32	307	80	184	176	165	52	50	39	41	37	28	34	25	30	21	18	54	27	47	43	54	68	38	33	41	64	46	30	31	21
LOC115883657	564	539	530	807	875	645	1065	660	921	616	753	667	389	284	372	344	311	278	348	317	257	303	305	331	278	300	215	351	240	270	328	190	249	231	249	284
LOC115883658	0	1	0	0	0	0	0	0	0	0	0	0	0	0	1	0	0	0	0	0	0	0	0	0	1	0	0	0	0	0	0	0	0	0	0	0
LOC115883659	0	0	0	0	0	0	0	0	0	0	0	0	0	0	0	0	0	0	0	0	1	0	0	0	0	0	0	0	0	0	0	0	0	0	0	0
LOC115883660	0	0	2	2	5	1	0	4	4	1	10	14	6	1	5	1	1	0	1	3	0	1	2	0	9	7	0	3	0	0	2	2	2	1	3	2
LOC115883661	51	50	32	51	62	62	196	228	323	127	170	150	239	243	431	323	394	296	203	210	167	170	195	182	297	188	182	349	266	286	310	326	241	343	354	424
LOC115883662	1068	1070	937	1358	1357	1149	1513	1373	1536	993	1234	1190	1124	964	1309	1084	893	1070	950	1038	872	971	989	846	892	922	854	1082	890	850	1231	806	967	799	880	1034
LOC115883663	12	9	4	4	10	4	3	1	5	7	2	1	6	3	1	10	7	4	2	4	4	1	2	6	0	1	1	5	3	5	0	3	1	2	3	0
LOC115883664	0	0	0	0	0	0	4	2	6	10	0	0	3	1	0	2	0	0	0	0	0	0	1	1	1	0	0	0	1	0	1	0	0	0	0	1
LOC115883665	5	2	0	1	4	0	0	0	5	45	57	9	1	21	40	24	33	56	63	33	21	25	18	15	5	2	10	4	6	5	3	6	5	3	2	5
LOC115883666	0	0	0	0	0	0	0	0	0	0	0	0	0	0	0	0	0	0	0	0	0	0	0	0	0	0	0	0	0	0	0	0	0	0	0	1
LOC115883667	37	9	2	16	4	15	117	94	169	370	401	468	442	300	274	271	194	246	88	147	97	136	107	109	131	106	93	129	143	104	160	175	131	153	90	168
LOC115883668	0	0	0	0	0	0	5	3	4	2	2	9	3	0	4	3	3	1	4	1	1	6	0	0	0	2	0	1	3	5	0	0	2	1	0	3
LOC115883669	3	2	1	12	27	44	317	514	232	103	102	86	114	50	57	34	31	32	38	26	24	33	23	30	23	18	23	29	30	19	32	25	29	23	19	39
LOC115883670	210	61	11	11	119	12	536	60	266	218	213	17	3	2	6	0	2	0	0	1	6	0	0	1	0	5	2	0	1	3	0	0	0	1	2	1
LOC115883671	0	1	2	0	0	1	1	0	3	3	3	0	1	0	0	0	0	0	1	0	0	0	0	2	0	0	0	0	0	0	0	0	0	1	2	0
LOC115883672	0	1	0	0	0	0	0	0	0	0	0	0	1	0	0	0	0	0	0	0	0	0	0	0	0	0	2	0	0	0	0	0	0	0	0	0
LOC115883673	0	0	0	0	0	0	1	0	0	0	1	0	0	1	1	0	1	1	1	1	0	0	0	0	0	0	0	0	0	1	0	1	0	0	2	2
LOC115883674	43	38	23	66	93	63	183	156	250	83	115	109	102	75	157	181	168	170	496	604	415	417	479	478	539	459	473	812	689	748	723	656	668	678	871	1004
LOC115883675	80	121	57	148	173	143	128	131	118	69	124	111	65	55	58	53	56	80	38	78	61	68	60	73	72	37	59	62	51	75	65	54	61	37	48	58
LOC115883676	610	641	455	776	672	641	581	565	611	401	469	482	442	368	469	423	412	386	385	360	326	335	371	380	310	391	274	389	306	332	399	283	363	268	261	350
LOC115883677	4	5	3	3	13	6	5	3	11	3	3	1	94	106	152	94	177	345	88	89	40	219	164	225	341	278	430	897	613	772	685	718	888	940	1337	1139
LOC115883678	9877	11238	8883	10373	11123	10017	11033	11791	13160	8554	10770	10942	9176	8223	9755	9334	7665	8288	8827	8610	7595	9450	8701	8453	7840	9447	8460	9508	8713	8580	11024	7728	8686	7479	7588	9130
LOC115883679	23250	23384	19544	13524	11082	8870	12303	10007	11986	7277	6088	5815	3788	2766	3142	3561	2400	2816	3324	2899	2262	2687	2484	2144	2155	1911	1758	2381	1894	1441	2898	1441	1626	2097	1773	2340
LOC115883680	2872	3346	2426	973	914	1292	277	535	645	1462	2548	2074	3790	2719	4530	4125	3891	3718	2566	2210	2481	676	905	887	426	355	335	376	254	312	218	262	226	207	243	268
LOC115883681	808	849	804	969	1018	737	816	689	812	550	597	586	723	428	567	554	444	506	438	506	405	340	414	369	384	395	331	378	405	352	467	341	332	331	345	352
LOC115883682	15	7	16	8	6	6	13	3	8	6	17	11	19	10	14	18	16	15	5	6	6	0	6	3	0	0	4	3	0	2	1	2	1	1	0	2
LOC115883683	4	0	3	2	8	6	1	1	4	2	5	2	33	18	2	6	1	40	8	3	3	2	9	10	1	4	4	6	13	8	1	22	4	1	0	6
LOC115883684	509	457	372	584	598	466	458	461	506	444	450	550	624	464	561	630	466	499	618	531	434	519	554	496	479	614	473	709	604	469	760	456	509	596	501	581
LOC115883685	1679	2224	1936	3388	3511	2899	3327	3605	3652	1903	1900	1974	656	491	532	718	531	605	692	754	643	726	647	589	742	731	624	1060	862	888	1254	940	940	1110	1064	1273
LOC115883686	2968	3372	2503	4012	4000	3328	4459	4136	4680	2894	3556	3743	2731	2487	2549	2231	2307	2482	2040	1832	1998	2068	2114	2118	2085	2175	1859	2194	1887	1921	2313	1581	1748	1305	1338	1529
LOC115883687	889	930	823	1135	1058	847	634	511	467	368	424	431	662	452	606	570	516	550	537	417	464	500	530	444	428	464	390	542	468	388	535	375	361	387	450	450
LOC115883688	4562	5565	4156	7380	9924	6167	8086	7258	6970	4294	5979	5034	3671	2979	3588	3824	3134	3152	4404	3498	3293	5214	4205	3656	3751	3973	3865	4053	3966	4112	4531	3363	3314	2795	3101	3769
LOC115883689	343	347	295	217	209	176	281	372	359	138	162	139	59	50	58	76	59	55	48	52	36	43	36	38	46	51	50	70	49	35	53	49	54	45	48	66
LOC115883690	0	1	1	0	1	0	0	1	0	1	1	1	1	0	0	0	0	0	1	1	0	0	2	0	0	0	1	0	0	1	0	3	2	1	0	5
LOC115883691	0	0	0	0	0	0	0	0	1	0	0	0	0	1	0	0	0	0	1	0	0	0	0	0	0	0	0	0	0	0	0	0	0	0	0	0
LOC115883692	3700	4521	3547	3590	3787	4108	7103	7284	10639	5050	5683	5641	3735	3371	4488	3022	2793	2737	2411	2620	2159	2294	1983	2123	1819	2187	1935	2357	1940	1953	2324	1787	1911	1770	1702	2202
LOC115883693	16	24	9	11	12	1	5	10	3	4	5	5	3	8	3	4	3	1	1	4	2	2	3	3	3	1	1	1	4	0	3	3	2	0	2	2
LOC115883694	0	0	0	0	0	0	0	0	0	0	0	0	0	0	0	0	0	0	0	0	0	1	0	0	0	0	0	0	0	0	0	0	0	0	0	0
LOC115883695	2365	2368	2046	2793	2664	2258	2334	1904	2462	1602	1770	1916	1622	1210	1603	1464	1366	1398	1178	1199	1144	1142	1272	1092	1168	1215	1069	1295	1144	1055	1413	1034	1052	1057	1065	1188
LOC115883696	332	345	314	461	537	438	321	310	427	323	421	409	538	393	437	429	317	376	314	293	295	228	255	238	235	250	186	309	248	228	281	213	216	221	212	211
LOC115883697	1291	1298	1072	1987	2151	1957	3837	3749	4095	2910	3312	2984	2599	2318	2520	1692	1592	1745	1526	1479	1292	1642	1516	1432	1410	1654	1473	1679	1690	1649	2020	1546	1648	1328	1387	1777
LOC115883698	0	0	0	1	1	0	3	1	1	1	0	0	0	0	2	0	3	2	0	0	0	0	0	0	2	0	0	0	0	0	0	0	1	0	1	3
LOC115883699	0	0	0	0	0	0	0	0	0	0	0	0	0	0	0	0	0	0	0	0	0	0	0	0	0	0	0	0	0	0	0	0	0	0	0	0
LOC115883700	0	0	0	1	2	2	0	2	2	7	1	6	1	5	2	4	0	0	4	2	4	4	1	1	5	8	0	3	2	1	0	3	3	4	0	1
LOC115883701	0	0	0	0	1	1	0	0	0	0	0	0	0	0	0	0	0	0	0	0	0	0	0	0	0	0	0	0	0	0	0	0	0	0	0	0
LOC115883702	0	0	0	0	1	4	0	1	0	1	3	2	0	0	0	0	0	0	6	2	0	0	0	1	0	3	0	4	19	4	0	0	8	0	10	8
LOC115883703	2	0	1	5	20	2	3	4	5	2	9	3	1	6	0	3	1	0	4	5	13	2	3	7	0	1	0	19	39	4	1	5	28	4	24	27
LOC115883704	0	0	0	0	0	0	0	0	0	0	0	0	0	0	0	0	0	0	0	0	0	0	0	0	0	0	0	0	0	0	0	0	0	0	0	0
LOC115883705	0	0	0	0	0	1	3	0	0	0	0	1	0	0	0	0	0	0	0	0	0	0	0	0	0	0	0	0	0	0	0	0	0	0	0	0
LOC115883706	94	89	107	110	116	94	81	162	103	56	119	126	67	64	89	56	56	45	43	55	53	64	71	77	62	84	81	67	90	62	98	61	55	54	46	64
LOC115883707	0	0	0	0	0	0	1	1	1	0	0	3	1	0	1	0	0	0	0	0	1	1	0	0	0	0	0	0	0	0	0	0	0	0	0	0
LOC115883708	1189	1073	896	1447	1229	1090	988	939	1222	689	850	939	1173	1039	1328	1127	1109	1076	1582	1705	1467	1747	1994	1737	1928	2031	1726	2288	1885	1737	2697	1557	1726	1597	1643	1957
LOC115883709	11	17	6	6	11	4	10	8	15	9	4	7	1	0	4	11	6	1	6	10	4	6	6	3	9	13	3	1	6	3	3	1	8	3	5	2
LOC115883710	2	1	0	0	0	0	1	0	1	0	5	0	0	0	0	0	0	0	0	0	0	0	0	0	0	0	0	0	0	0	0	0	0	0	0	0
LOC115883711	5	10	6	19	19	24	11	9	12	8	8	10	9	5	10	4	4	3	7	7	5	4	4	1	2	4	4	5	4	5	3	3	3	3	6	1
LOC115883712	12	9	9	4	2	2	0	0	2	1	0	2	4	1	2	1	0	1	0	2	0	1	1	1	0	1	1	0	2	0	2	1	0	2	0	0
LOC115883713	0	1	2	4	1	5	0	0	0	2	0	0	0	0	0	1	1	0	0	2	1	0	0	0	0	1	0	1	0	1	0	1	0	1	0	0
LOC115883714	61	59	52	77	111	77	39	55	57	36	34	33	33	16	36	18	18	33	30	29	29	21	24	22	39	21	20	25	21	18	22	17	29	24	15	23
LOC115883715	0	0	0	0	2	0	0	0	0	0	0	0	0	0	0	0	0	0	0	0	0	0	0	0	0	0	0	0	0	0	0	0	0	0	0	0
LOC115883716	6	14	8	6	16	9	5	3	5	10	2	6	7	3	0	2	10	4	5	6	1	1	3	7	8	5	1	7	3	1	3	1	4	4	3	1
LOC115883717	337	215	151	338	385	209	410	492	687	592	622	521	2161	1381	2123	1977	1521	1593	1847	1875	1411	2012	1812	1567	1522	2086	2195	2340	2409	1647	3177	1797	2542	1987	1839	2226
LOC115883718	168	60	69	357	312	221	7419	4794	4584	1927	1822	2456	1873	1874	2302	1696	1708	971	305	163	123	144	120	103	88	104	78	102	90	98	178	137	93	121	87	120
LOC115883719	186	275	182	234	269	236	273	191	275	170	215	254	158	143	168	169	165	165	202	158	156	121	156	166	122	175	166	188	168	138	193	159	137	109	134	166
LOC115883720	10	14	12	8	14	18	11	13	14	6	13	13	7	14	12	11	3	10	19	11	7	5	19	10	6	11	6	11	15	3	17	8	11	8	4	9
LOC115883721	381	541	409	736	375	420	453	403	668	407	531	540	607	498	465	285	566	231	648	309	778	563	388	412	527	588	466	752	602	286	569	265	516	564	357	584
LOC115883722	517	591	440	658	623	529	571	500	583	384	481	390	454	359	520	359	342	367	287	297	257	326	358	258	296	294	265	363	298	253	350	233	249	243	291	275
LOC115883723	414	438	316	478	590	440	656	711	679	510	610	585	443	337	377	342	304	362	412	361	301	374	307	370	338	344	274	284	307	315	392	295	347	303	276	321
LOC115883724	1425	1530	1335	2149	1933	1609	1509	1585	1653	1076	1352	1345	3006	2390	3346	2765	3015	3048	3974	4616	3386	3779	4838	4584	5360	5628	4489	7612	6509	5795	8396	5816	6145	5612	5851	6260
LOC115883725	2	2	1	4	4	4	1	0	11	7	16	17	2	0	3	0	1	0	4	3	1	0	0	0	0	1	0	2	1	1	3	3	2	0	5	1
LOC115883726	68	79	54	73	112	86	98	55	81	43	44	61	36	25	46	33	30	20	36	36	18	26	44	19	20	50	26	14	21	23	39	23	23	16	28	20
LOC115883727	5	0	1	0	6	3	3	0	7	1	0	2	0	0	3	0	1	0	0	0	0	0	0	1	1	0	1	0	1	0	7	1	0	2	1	0
LOC115883728	0	0	0	0	0	0	0	0	0	0	0	0	0	0	0	0	0	0	0	0	0	0	0	0	0	0	0	0	0	0	0	0	0	0	0	0
LOC115883729	110	142	126	111	82	138	124	118	152	99	137	108	76	90	170	91	127	142	103	105	95	173	229	120	220	198	146	135	248	128	191	138	209	137	219	332
LOC115883730	0	0	1	0	0	0	0	1	0	0	0	0	0	1	0	0	0	0	0	0	0	1	0	0	0	0	0	2	0	3	0	0	0	0	2	0
LOC115883731	2	7	1	0	4	3	4	1	3	5	3	5	1	0	0	2	1	0	1	0	0	7	1	0	0	1	1	0	0	3	0	0	0	2	0	0
LOC115883732	3	4	1	0	9	6	2	2	4	2	3	2	6	0	2	2	0	2	2	1	2	5	1	2	6	3	2	2	1	5	7	2	3	7	0	1
LOC115883733	0	0	0	0	0	0	0	0	0	0	0	0	0	0	0	0	0	0	0	0	0	0	0	0	0	0	0	0	0	0	0	0	0	0	0	0
LOC115883734	63	23	64	62	106	68	708	575	478	450	388	393	20	17	69	0	5	2	10	26	9	15	8	25	7	5	3	6	12	2	6	7	4	6	4	8
LOC115883735	52	17	10	86	45	105	1165	1100	943	382	436	486	6	8	9	2	2	1	12	9	17	14	9	6	12	4	14	12	10	12	19	21	9	9	11	14
LOC115883736	0	0	0	0	0	0	1	0	1	0	0	0	0	0	0	1	0	0	2	0	0	0	0	0	0	0	0	0	0	0	0	0	0	0	0	1
LOC115883737	0	1	0	1	0	0	1	0	0	0	0	0	0	0	0	0	0	0	0	0	0	0	0	0	2	0	0	0	0	0	0	0	0	0	0	0
LOC115883738	3322	3242	2528	6725	5080	4208	3510	2925	3197	1780	1901	2086	2664	1596	2220	2573	1536	2055	2145	2126	2420	2341	2001	1832	1413	1514	1166	1554	1133	1040	1690	808	921	1006	851	1109
LOC115883739	0	0	0	0	0	0	0	0	0	0	0	0	1	0	0	1	2	0	0	0	0	0	0	0	0	1	0	2	0	0	0	0	0	0	0	0
LOC115883740	0	0	0	4	0	1	0	0	2	1	0	0	0	1	3	4	0	4	2	5	3	3	1	3	1	2	1	3	0	1	1	0	0	0	1	0
LOC115883741	0	0	0	0	0	0	0	0	0	0	0	0	0	0	0	0	0	0	0	1	0	0	0	0	0	1	0	0	0	2	0	0	0	0	0	1
LOC115883742	21	7	20	13	26	24	39	37	35	34	22	18	18	9	17	6	6	10	18	17	14	15	16	22	16	16	7	5	9	11	23	4	10	10	6	15
LOC115883743	331	308	259	372	336	284	441	347	392	273	248	250	205	188	230	196	183	166	149	152	123	157	160	137	127	134	119	159	138	154	144	140	122	105	133	124
LOC115883744	0	0	4	1	12	0	0	5	4	10	1	3	3	3	4	0	0	0	2	2	3	5	2	4	2	4	0	1	5	5	11	1	4	3	2	7
LOC115883745	216	253	209	198	243	242	185	130	170	106	105	123	107	99	114	91	91	89	67	100	57	68	93	78	62	70	93	64	79	54	85	66	86	61	67	75
LOC115883746	107	89	88	104	80	106	188	98	158	88	124	141	46	62	80	72	73	85	39	55	48	57	66	44	73	52	59	84	70	78	22	52	61	21	76	75
LOC115883747	29	3	12	21	20	26	62	22	86	53	27	43	29	9	16	28	11	18	9	8	5	12	22	6	9	7	20	11	14	10	16	13	15	32	11	11
LOC115883748	0	0	0	0	1	0	1	1	3	0	3	0	0	4	1	0	0	0	1	3	1	0	3	0	0	0	1	0	0	0	0	0	3	0	1	0
LOC115883749	24	59	41	38	41	37	37	23	52	20	32	29	14	25	35	13	17	16	12	16	20	12	22	18	3	21	24	10	16	7	11	8	7	3	11	13
LOC115883750	1865	2092	1637	2026	2083	1879	1999	1785	2089	1233	1471	1420	1645	1418	1717	1700	1492	1403	1342	1375	1110	1365	1310	1226	1155	1465	1151	1532	1417	1310	1596	1135	1278	1068	1127	1217
LOC115883751	3	2	4	4	5	5	0	5	4	2	1	6	6	13	5	2	5	9	0	0	0	0	1	2	1	3	0	2	2	1	1	0	0	0	0	2
LOC115883752	0	0	0	0	0	0	0	0	0	0	0	0	0	0	0	0	0	0	0	0	0	0	0	0	0	0	0	0	0	0	0	0	0	0	0	0
LOC115883753	0	0	0	0	0	0	0	0	0	0	0	0	0	0	0	0	0	0	0	0	0	0	0	0	0	0	0	0	0	0	0	0	0	0	0	0
LOC115883754	0	0	0	0	0	1	0	0	0	0	0	1	0	0	0	0	0	0	0	0	0	0	0	0	0	0	0	0	0	0	0	0	0	0	0	0
LOC115883755	0	1	0	1	0	0	0	1	1	0	0	0	0	0	0	0	0	0	0	0	0	2	0	0	0	0	0	0	0	1	0	0	1	0	0	0
LOC115883756	0	0	0	0	0	0	0	0	0	0	0	0	0	0	0	0	0	0	0	0	0	0	0	0	0	0	0	0	0	0	0	0	0	0	0	0
LOC115883757	886	1027	964	1278	1288	1181	1658	1416	1861	1202	1234	1225	1236	979	1197	1181	992	908	821	820	678	865	755	822	830	884	767	1019	834	811	1102	748	826	720	808	951
LOC115883758	8	8	7	1	10	3	4	1	3	2	16	9	1	0	2	6	3	3	2	3	1	6	0	1	2	5	2	0	4	2	5	1	0	0	1	4
LOC115883759	19	28	29	28	16	27	27	26	15	16	25	17	13	9	10	12	12	9	6	17	8	19	9	10	8	12	20	6	7	15	27	8	11	7	5	8
LOC115883760	2	3	0	2	4	1	0	1	0	0	2	2	1	1	2	1	4	6	0	0	0	4	0	6	4	3	3	2	2	3	2	0	0	1	2	3
LOC115883761	7	13	1	10	10	5	3	2	4	2	5	5	3	0	10	2	1	1	6	3	4	2	2	0	1	2	1	0	1	0	1	5	0	1	4	2
LOC115883762	12	6	10	11	7	10	23	22	15	20	14	17	7	9	10	9	9	9	5	9	4	1	3	8	7	1	8	5	5	2	3	13	3	10	6	10
LOC115883763	0	1	10	2	1	7	3	5	3	2	2	6	4	5	7	2	8	3	3	2	7	2	2	7	5	7	1	0	4	2	2	1	0	2	1	1
LOC115883764	3	3	2	6	6	4	8	3	6	5	2	4	3	0	1	1	2	2	4	10	11	1	5	0	1	2	5	2	1	1	4	3	2	1	2	5
LOC115883765	21	45	20	27	26	20	12	35	30	16	22	23	13	11	30	16	11	14	9	5	16	20	19	8	10	11	5	15	9	7	8	15	6	10	14	4
LOC115883766	96	111	87	156	117	127	106	73	110	65	88	105	63	48	89	41	36	42	57	40	30	46	54	50	43	62	42	49	46	42	47	37	54	37	45	56
LOC115883767	59	67	45	47	47	30	40	41	45	30	27	33	18	14	15	19	16	9	20	23	13	16	24	12	22	14	9	16	12	18	22	9	15	8	16	26
LOC115883768	159	258	133	165	129	127	89	134	113	40	88	102	30	37	56	45	20	35	29	38	33	39	40	43	25	37	16	36	23	27	35	37	31	40	19	43
LOC115883769	29	33	22	29	37	41	44	29	36	19	27	31	12	11	16	7	8	13	30	9	12	15	17	11	11	16	10	12	15	13	17	14	9	10	11	13
LOC115883770	13	26	21	22	25	19	23	24	32	3	13	10	13	8	16	10	13	13	16	11	7	18	11	9	10	11	9	15	6	18	18	6	6	5	14	12
LOC115883771	1318	1208	1075	2117	2286	1779	2363	1796	2079	1450	1518	1690	1478	1285	1458	1462	1300	1336	1697	1472	1257	1742	1790	1544	1458	1616	1422	1625	1344	1353	1686	1177	1250	1104	1140	1306
LOC115883772	11	24	9	15	11	16	11	21	14	7	15	12	11	11	14	10	6	3	3	6	2	11	9	4	5	9	8	6	11	3	3	6	3	4	2	4
LOC115883773	2	13	5	0	10	10	15	5	6	6	0	0	1	4	6	0	2	2	1	2	1	0	2	2	1	4	2	0	2	0	5	1	1	3	0	2
LOC115883774	9	13	4	12	5	13	18	10	11	7	2	7	9	7	7	8	10	1	10	3	7	11	16	5	7	9	8	17	12	4	7	4	8	8	10	4
LOC115883775	4	0	0	5	5	1	1	6	1	2	6	1	4	1	0	1	0	0	1	0	1	0	0	4	0	1	0	0	1	0	1	0	0	0	1	3
LOC115883776	8	15	11	16	11	15	10	15	29	7	8	24	9	11	6	4	4	6	3	11	6	0	5	4	3	0	7	5	6	6	7	11	3	4	5	2
LOC115883777	2	2	0	0	2	2	4	9	8	5	3	0	2	0	3	2	1	0	6	1	3	7	5	2	4	10	5	0	2	3	2	5	9	4	8	13
LOC115883778	0	0	0	0	0	0	0	0	0	1	0	0	0	0	0	0	0	0	0	0	0	0	0	0	0	0	0	0	1	0	0	0	0	1	2	0
LOC115883779	65	96	77	86	56	40	28	33	55	31	34	31	40	55	78	42	45	43	45	47	54	34	25	11	35	21	6	10	9	13	11	8	12	10	25	26
LOC115883780	233	240	203	190	195	248	2	8	6	0	4	4	4	10	6	4	10	18	4	16	5	5	5	3	1	3	1	2	0	5	7	6	2	6	0	3
LOC115883781	8	6	1	9	7	0	9	10	2	7	7	4	0	4	1	4	1	2	2	3	7	4	4	2	2	5	5	4	0	7	10	0	3	0	6	1
LOC115883782	189	217	240	236	261	231	231	174	239	139	189	186	125	116	135	139	113	103	114	128	98	82	74	87	83	94	85	74	99	73	136	93	93	89	84	78
LOC115883783	152	186	153	225	225	228	180	128	174	74	146	112	91	62	91	85	77	109	71	140	114	142	89	148	85	122	138	52	163	78	96	88	56	49	114	105
LOC115883784	0	1	2	0	0	0	0	0	0	0	0	1	1	0	0	0	0	0	0	0	0	0	1	1	0	3	0	0	0	0	3	0	0	0	0	0
LOC115883785	244	284	225	306	340	276	367	403	409	303	388	410	283	225	287	204	218	248	230	241	212	251	225	243	286	290	290	248	272	230	254	235	247	224	243	302
LOC115883786	36	36	54	80	75	55	52	106	63	117	89	55	23	30	30	34	27	52	25	54	37	15	52	47	25	46	19	31	18	49	61	6	18	23	36	41
LOC115883787	11	21	3	9	10	8	9	1	19	9	5	6	11	4	2	3	1	0	6	7	0	9	7	7	0	9	5	0	1	3	12	5	3	8	3	2
LOC115883788	575	552	503	717	686	590	563	458	652	410	492	512	491	313	455	412	399	437	358	360	317	306	337	286	323	378	287	378	316	296	377	255	290	254	287	330
LOC115883789	157	195	188	216	232	210	245	124	212	116	122	148	134	85	103	96	92	104	93	102	84	93	89	74	68	62	65	63	88	88	97	58	56	44	58	76
LOC115883790	49	70	46	53	67	62	53	41	38	25	47	25	22	30	26	21	32	17	31	14	20	25	22	23	21	26	17	24	18	11	15	20	9	15	21	13
LOC115883791	77	120	48	137	137	99	100	67	125	46	63	51	59	42	67	38	23	45	35	32	45	33	35	48	45	42	26	41	39	25	31	30	29	26	33	53
LOC115883792	0	6	3	4	4	7	7	6	3	2	2	3	3	3	3	0	0	7	3	1	1	7	1	0	2	2	1	0	2	1	2	4	0	0	2	5
LOC115883793	5	11	10	18	13	16	12	12	10	12	19	7	1	1	6	2	7	1	7	3	7	9	1	1	8	8	1	4	5	5	1	6	2	2	4	10
LOC115883794	11	7	5	11	4	5	1	15	14	0	5	1	3	4	1	1	0	3	1	0	1	3	3	3	1	0	2	1	3	2	0	1	0	0	0	1
LOC115883795	0	3	0	0	0	3	0	0	0	0	0	0	3	3	1	1	5	1	0	0	0	2	0	2	0	2	2	0	0	1	0	0	1	0	0	1
LOC115883796	55	61	56	80	83	59	81	69	58	17	14	30	17	11	10	12	25	15	14	17	18	10	14	11	11	14	11	22	14	15	17	11	6	11	13	16
LOC115883797	91	57	66	378	582	201	778	454	553	238	363	501	300	305	520	248	220	287	447	447	397	304	416	364	379	413	309	287	338	316	381	357	266	199	215	199
LOC115883798	104	79	65	59	202	54	102	133	127	88	146	168	218	197	312	292	482	307	470	602	466	365	307	345	318	320	277	401	475	447	607	454	393	365	454	360
LOC115883799	15	16	13	55	40	26	67	41	67	32	54	37	101	64	101	62	61	38	72	53	37	84	58	66	57	55	67	100	53	69	56	41	63	68	43	96
LOC115883800	636	695	628	818	766	716	811	600	769	375	425	392	328	314	363	360	301	330	396	361	352	338	355	295	265	314	297	376	363	354	449	356	255	282	316	323
LOC115883801	322	394	320	294	397	217	118	128	102	48	22	39	32	28	41	50	14	27	60	40	60	52	59	59	24	34	10	20	10	16	13	3	7	18	25	10
LOC115883802	0	0	0	0	0	0	0	0	0	0	0	0	0	0	0	0	0	0	0	0	0	0	0	0	0	0	0	0	0	0	0	0	0	0	0	0
LOC115883803	0	0	0	0	0	0	0	0	0	0	0	0	0	0	0	0	0	0	0	0	0	0	0	0	0	0	0	0	0	0	0	0	0	0	0	0
LOC115883804	5	9	1	5	10	0	61	6	50	27	28	3	0	0	0	0	0	0	0	0	0	0	0	0	0	0	0	0	0	1	0	0	0	0	0	0
LOC115883805	0	0	0	0	0	0	0	0	0	0	0	0	0	0	0	2	0	0	1	1	0	0	0	0	0	0	0	0	0	0	0	0	0	0	0	0
LOC115883806	188	205	150	1347	1557	1436	7286	9740	13866	5769	7185	7626	1562	1509	1896	1135	1131	1162	686	792	694	460	575	583	395	352	351	298	249	325	244	185	266	126	118	144
LOC115883807	0	0	1	0	0	0	0	0	0	0	0	0	0	1	0	3	0	2	0	1	0	0	1	0	0	0	0	0	0	0	0	0	0	0	0	0
LOC115883808	0	0	0	0	0	0	0	0	2	0	0	0	0	0	0	0	0	0	0	0	0	0	0	0	0	0	0	0	0	0	0	0	0	0	0	0
LOC115883809	869	930	840	1413	1436	1232	1094	829	1085	709	825	989	953	756	897	899	797	814	719	838	705	605	749	656	619	649	517	715	650	627	814	514	624	531	534	598
LOC115883810	0	0	0	0	0	0	0	0	0	0	0	0	0	0	0	0	0	0	0	0	0	0	0	0	0	0	0	0	0	0	0	0	0	0	0	0
LOC115883811	3	0	0	2	2	0	6	1	3	2	1	0	1	4	2	1	1	0	0	2	1	0	2	3	2	1	4	4	1	2	2	3	9	7	9	1
LOC115883812	0	0	0	0	0	0	0	0	0	0	0	0	0	0	0	0	0	0	0	0	0	0	0	0	0	0	0	0	0	0	0	0	1	0	0	0
LOC115883813	23	23	19	27	44	21	33	42	40	26	21	28	29	13	34	9	30	24	10	17	19	22	24	22	25	14	24	35	25	20	32	10	20	17	17	12
LOC115883814	0	0	0	0	0	1	1	0	3	0	0	0	0	0	0	0	0	0	0	0	0	0	0	0	0	0	0	3	0	0	0	4	0	2	0	0
LOC115883815	5	0	0	1	3	2	29	8	10	12	11	11	3	1	2	0	3	0	3	2	0	1	1	0	1	0	0	1	1	1	2	2	2	0	1	1
LOC115883816	3	3	4	15	1	4	6	18	8	5	11	0	3	0	7	4	3	5	7	0	2	4	3	8	4	0	1	3	2	7	10	6	9	2	8	0
LOC115883817	0	0	0	3	1	0	0	0	0	0	0	0	0	0	0	0	0	0	0	0	0	0	0	0	0	0	0	0	0	0	0	0	0	0	0	0
LOC115883818	101	132	110	118	121	98	74	57	80	47	68	72	86	42	56	62	60	58	59	53	49	62	43	36	42	48	26	23	18	31	31	15	23	21	18	29
LOC115883819	857	998	786	923	924	909	703	931	1771	1006	1186	1475	1283	1242	1549	1148	1045	1126	1265	1132	899	1676	1056	1093	1330	1142	933	1873	1741	1293	1643	1200	784	1026	844	1301
LOC115883820	556	723	642	986	861	566	437	337	522	242	352	338	432	339	370	414	278	318	331	364	281	284	330	259	280	263	196	369	323	263	399	246	241	258	266	313
LOC115883821	7786	9693	6989	6613	6132	5680	2112	1536	1995	1419	1434	1472	2383	1668	2052	2357	2048	1976	3095	3249	2796	2283	2039	2206	2012	2257	1988	2755	2327	2364	3522	2344	2606	2308	2355	2857
LOC115883822	406	293	251	427	415	267	2527	1729	2605	1862	2869	2402	2787	1992	2543	2493	2876	2181	1039	956	797	691	654	676	825	820	743	957	1027	767	1215	927	1038	1026	926	1111
LOC115883823	10621	8213	6439	11850	13915	9547	25781	23034	27123	15571	13706	14779	31134	24268	41754	32298	36337	39677	27421	31656	35335	23843	28317	25357	26140	25970	22660	31955	29360	26594	36636	29137	26258	19640	28943	26504
LOC115883824	135	138	127	321	560	517	906	1087	786	483	828	716	139	164	180	162	166	177	229	193	188	221	149	146	144	151	147	101	152	122	145	90	111	81	111	124
LOC115883825	3818	4391	3378	4025	4286	3710	2284	1920	2448	1198	1701	1618	1963	1557	1881	1462	1583	1564	1369	1528	1061	839	840	1031	631	673	502	559	411	520	566	420	390	426	421	466
LOC115883826	2035	2186	1844	2753	2777	2322	2380	2287	2583	1687	1828	1910	1606	1366	1593	1486	1266	1465	1440	1440	1226	1404	1494	1469	1340	1423	1176	1661	1351	1276	1714	1228	1327	1081	1148	1443
LOC115883827	3346	3770	2703	3586	4006	2447	2787	3842	2976	1942	2612	2207	2727	2160	2706	2489	2096	2253	2163	1783	1665	2143	1990	1789	1794	1957	2027	2321	2020	2230	2878	1740	1867	1701	1919	2362
LOC115883828	442	460	379	110	91	113	8	45	21	460	860	500	287	370	457	568	385	196	228	171	55	282	159	162	106	186	239	226	203	105	169	222	215	406	284	511
LOC115883829	0	0	0	0	0	0	0	0	0	1	0	0	0	0	0	0	0	0	0	0	0	0	0	0	0	2	0	0	0	0	0	0	0	0	0	0
LOC115883830	24	26	12	28	27	19	17	28	21	18	22	12	19	16	19	25	17	16	20	11	15	13	16	22	11	20	28	19	14	10	37	13	16	15	18	36
LOC115883831	8	0	1	0	0	94	73	32	13	7	2	2	13	4	10	4	4	6	34	42	40	60	64	40	62	68	74	127	82	67	209	115	98	118	86	82
LOC115883832	915	1103	823	2267	2185	1769	3986	3911	4115	2825	3793	4221	1118	1081	1306	978	966	1150	1091	1070	910	1033	955	1066	925	960	825	927	790	917	957	792	733	632	644	748
LOC115883833	227	257	227	197	281	182	562	692	384	760	891	898	967	766	957	772	719	587	506	489	345	552	507	423	597	457	547	879	706	559	785	672	606	861	914	1095
LOC115883834	12	10	17	14	10	7	6	13	19	3	13	5	22	19	47	19	16	5	3	2	2	9	3	7	3	2	0	4	0	1	2	2	1	2	2	8
LOC115883835	3	0	0	0	0	2	0	1	0	2	0	1	0	0	2	0	0	0	0	0	3	0	1	0	0	0	2	1	0	1	0	0	1	0	0	0
LOC115883836	1	0	1	0	0	0	1	2	0	0	0	0	0	0	0	0	1	0	0	0	0	0	0	0	0	0	0	0	0	1	0	0	1	0	0	3
LOC115883837	17	24	20	27	22	22	23	30	28	16	30	22	14	10	10	33	5	14	24	15	19	7	14	3	15	23	15	12	16	6	22	20	24	8	7	11
LOC115883838	176	184	133	216	231	165	239	138	250	110	171	129	120	101	158	120	92	131	76	86	82	75	76	61	88	78	91	111	88	72	99	65	48	52	71	106
LOC115883839	13	15	10	8	21	12	46	22	61	56	64	122	42	57	22	55	58	50	39	10	27	34	33	47	37	52	18	64	36	39	19	45	62	23	20	37
LOC115883840	717	741	710	858	919	835	729	663	806	519	605	508	497	414	483	449	408	419	415	358	359	364	402	367	333	320	255	321	280	283	308	221	234	219	222	248
LOC115883841	2564	2917	2514	2476	2487	2110	1206	1358	1262	682	702	809	1070	791	944	902	856	803	734	649	570	634	693	577	601	561	483	561	504	388	598	444	422	473	447	559
LOC115883842	20866	24850	19730	30530	33143	25037	26200	25476	26094	15008	19363	19477	31990	26027	31820	31455	28176	32200	27858	29484	26780	27948	29309	25596	24944	27546	25566	32385	30342	30686	38122	27505	28851	23701	25849	29651
LOC115883843	2752	2708	2280	2421	2228	1970	2940	2863	2914	1796	1633	1840	1690	1760	2091	1545	1877	2013	1480	2134	1292	1079	2205	1572	1423	1421	1131	1656	1398	1206	1799	1198	1157	1079	1011	1138
LOC115883844	2231	2216	1771	2854	2767	2517	2467	2225	2646	1883	2273	2218	2492	2197	2439	2135	2041	2255	2193	2080	1806	2070	2118	1909	1996	1962	1742	2255	2049	1994	2485	1863	1814	1733	1600	2006
LOC115883845	261	227	202	230	291	233	598	338	695	476	547	417	153	129	150	135	72	102	65	73	129	40	46	50	41	32	43	59	40	59	62	38	41	55	69	54
LOC115883846	8041	9768	8014	6584	4968	5281	6916	10677	9767	11831	17728	16353	8701	8510	8398	6381	5614	5823	1785	1990	1957	1459	1462	1449	1447	1368	1264	1577	1409	1519	1400	1312	1369	1138	1089	1328
LOC115883847	227	178	114	199	117	153	743	771	881	1132	1801	1775	3229	2494	2937	2168	1842	2234	997	1089	935	922	920	778	854	882	869	1146	1078	965	1442	1018	1032	1121	959	1139
LOC115883848	591	658	501	711	748	556	688	611	565	345	441	437	507	435	551	501	421	439	376	336	347	354	395	328	330	393	313	426	363	337	466	320	334	343	303	362
LOC115883849	354	407	347	503	519	371	408	317	317	230	255	222	238	179	221	221	188	150	199	219	177	160	219	189	194	154	164	212	164	147	259	157	146	133	142	153
LOC115883850	5	4	19	0	2	27	3	5	8	4	4	12	28	52	100	24	44	38	1	0	1	0	0	1	0	1	0	0	2	1	1	1	0	0	1	0
LOC115883851	19	10	7	13	10	5	32	33	22	10	21	31	10	12	18	8	8	8	14	4	7	6	9	7	12	5	8	4	6	13	7	4	5	7	2	9
LOC115883852	101	110	72	96	61	81	2	0	0	0	0	0	0	0	2	0	0	0	0	2	0	0	0	1	1	0	0	1	0	0	0	0	0	0	0	0
LOC115883853	3240	3700	3028	5050	5943	4761	4606	3982	4333	2305	2685	2739	2478	2171	2454	2501	2172	2205	2595	2415	1985	2643	2806	2516	2385	2411	2209	2567	2440	2333	2726	1974	2018	1786	1834	2103
LOC115883854	31	32	22	27	37	31	210	377	261	34	95	88	123	116	173	194	191	187	158	174	90	221	232	318	384	343	350	975	735	676	861	749	853	590	742	856
LOC115883855	161	189	178	191	141	143	113	140	135	86	96	87	66	47	79	93	102	70	75	105	49	59	56	73	60	37	48	51	66	46	54	51	35	31	29	37
LOC115883856	668	774	584	847	773	700	926	799	754	630	649	584	524	404	530	551	458	435	408	443	395	388	411	425	356	406	333	437	364	353	416	307	321	284	268	319
LOC115883857	2048	2098	1697	3078	2950	2423	4651	4506	4004	2223	2740	3069	2947	2482	3417	3090	3308	3775	3995	4809	3932	5027	5317	5094	6273	6127	5832	7353	6069	5920	7967	5952	6294	5118	5981	6225
LOC115883858	3	0	0	2	1	2	29	51	44	22	31	24	2	3	4	5	0	3	1	0	0	0	0	1	0	0	0	2	2	0	0	2	4	0	2	0
LOC115883859	106	21	10	20	22	6	497	599	702	445	1054	607	18	12	9	12	11	8	8	3	1	2	6	2	1	5	0	3	3	3	4	0	1	0	3	0
LOC115883860	15	1	2	10	12	5	137	161	128	58	41	52	17	22	18	34	13	4	4	8	0	2	10	10	3	1	3	12	4	6	1	8	2	3	12	6
LOC115883861	1	1	1	2	7	1	26	12	30	13	6	13	7	4	0	6	0	3	4	3	0	7	0	0	1	1	0	1	0	1	2	0	0	0	2	0
LOC115883862	2070	1682	1125	1258	939	858	4091	10272	8235	7760	10842	11561	15124	13502	14677	14839	9927	11639	15898	12907	10873	17946	16785	13482	16902	16785	17194	22437	21798	20104	26683	18021	19724	19179	19624	22842
LOC115883863	504	448	440	516	512	412	451	391	450	345	343	381	497	399	552	421	406	454	453	398	349	361	409	333	369	326	311	444	395	364	466	373	333	365	317	352
LOC115883864	34	26	17	17	23	25	222	253	182	226	363	202	598	508	686	681	410	475	326	376	231	268	305	284	277	208	329	404	468	361	363	456	519	366	276	401
LOC115883865	1	0	2	3	0	0	2	2	8	0	0	0	2	0	0	4	0	4	0	0	0	0	0	0	0	0	0	0	0	0	0	0	0	0	0	1
LOC115883866	4	6	0	4	1	2	2	0	1	2	3	2	3	5	6	9	9	10	39	26	19	40	43	33	45	48	37	37	36	47	42	30	54	19	36	43
LOC115883867	25	21	0	0	43	0	75	32	24	50	80	58	57	46	49	71	45	37	56	63	43	43	59	50	69	74	57	100	82	127	71	70	61	82	111	86
LOC115883868	3	0	2	0	0	7	0	1	1	7	59	21	13	8	30	13	22	9	17	9	12	9	19	14	11	16	9	16	12	11	9	5	13	6	17	10
LOC115883869	48	40	24	19	10	11	345	277	575	102	64	108	83	48	55	82	108	79	36	31	23	25	33	20	45	21	16	41	30	28	33	34	23	57	42	55
LOC115883870	2449	2366	1648	1876	2777	1863	4402	2727	3613	2922	2728	1895	1906	1476	1815	1649	1408	1519	1456	1391	1291	1594	1391	1336	1362	1423	1412	1498	1363	1322	1779	1422	1349	1244	1410	1594
LOC115883871	0	1	0	5	3	0	7	0	8	1	2	4	0	0	3	0	2	2	4	1	2	0	5	4	0	2	0	4	3	1	2	1	0	1	0	0
LOC115883872	6	1	2	7	37	32	45	119	195	32	35	16	19	3	3	5	14	3	7	5	6	8	6	5	3	8	1	2	4	5	0	0	1	5	0	3
LOC115883873	588	634	549	364	458	355	241	141	260	128	82	114	90	78	92	63	94	85	102	115	79	47	69	48	51	43	55	51	36	47	47	18	50	33	46	30
LOC115883874	0	2	3	1	4	6	31	104	39	28	17	42	931	628	1188	576	436	291	30	29	50	43	20	32	30	24	15	20	9	14	12	11	24	20	18	18
LOC115883875	2	4	0	12	5	2	0	3	6	0	3	41	482	265	360	90	485	22	15	25	59	50	7	0	55	10	8	53	3	0	10	47	37	63	29	35
LOC115883876	3	4	0	0	3	0	1	2	3	4	4	2	4	8	8	14	16	23	44	40	32	19	27	46	42	38	38	39	46	28	56	32	30	27	27	16
LOC115883877	2	0	0	2	0	0	2	2	4	22	76	33	60	53	120	125	184	122	189	132	156	79	112	100	154	93	95	178	128	122	132	123	106	73	121	117
LOC115883878	7	2	2	34	20	8	36	32	21	32	27	79	344	250	302	159	387	128	25	32	57	28	57	46	62	24	20	33	31	24	18	29	46	26	25	41
LOC115883879	3887	4566	3377	3369	3816	3132	3740	3864	3963	2316	2864	2765	2609	2309	2902	2209	2100	2451	1755	1747	1643	1452	1566	1492	1380	1465	1404	1579	1400	1422	1569	1362	1487	1180	1241	1507
LOC115883880	13	6	2	19	5	5	9	22	65	2	14	7	5	9	0	7	3	9	0	1	4	2	2	3	6	3	2	6	6	7	8	0	7	5	2	5
LOC115883881	15	9	13	20	11	11	22	12	22	9	3	11	11	11	8	5	8	2	6	13	9	18	4	25	9	8	5	11	22	22	3	5	9	3	31	38
LOC115883882	2348	2520	2199	2615	2613	1983	2799	2651	2743	1529	1577	1490	1149	896	1057	1213	975	1089	969	972	822	909	918	819	774	799	806	900	899	731	997	705	650	742	726	830
LOC115883883	797	1028	864	1227	1385	1021	831	746	781	580	708	720	843	640	734	824	592	729	711	655	547	595	594	584	439	485	508	579	656	510	615	441	503	471	472	599
LOC115883884	101	44	55	39	34	38	23	64	79	87	66	63	579	581	630	357	229	821	321	260	140	301	247	163	435	326	345	650	847	830	707	1004	719	756	1240	1403
LOC115883885	440	444	312	494	638	491	544	524	397	298	260	303	311	272	327	294	203	217	228	187	187	255	201	204	190	237	214	232	208	164	243	185	176	153	198	249
LOC115883886	0	0	1	0	0	0	0	1	0	0	1	0	0	0	0	0	0	2	0	0	0	0	4	0	0	0	0	1	0	0	0	0	0	0	0	0
LOC115883887	0	2	4	0	0	0	1	1	1	0	0	4	0	0	3	0	0	1	0	2	0	0	0	0	0	1	0	0	0	0	0	0	0	0	1	4
LOC115883888	1311	1297	1195	1692	1547	1310	947	862	832	500	641	667	876	751	1067	890	906	1001	749	857	715	656	911	666	732	724	589	771	651	666	925	677	617	646	627	632
LOC115883889	5	7	4	2	6	4	7	3	0	1	0	4	3	3	6	0	8	3	0	1	5	3	0	1	2	1	5	0	1	3	1	0	0	0	2	2
LOC115883890	4	3	7	0	2	1	32	17	29	12	11	13	12	5	5	3	3	4	0	1	1	1	5	0	0	4	0	1	0	0	4	0	1	2	3	0
LOC115883891	4	2	2	0	3	0	6	3	12	6	8	9	4	0	2	2	0	0	0	1	0	0	0	1	0	0	0	0	0	1	0	0	0	2	0	1
LOC115883892	1	1	0	0	3	0	13	4	10	8	5	4	2	2	0	4	1	0	0	0	0	0	0	0	0	0	3	0	1	2	0	1	0	0	0	3
LOC115883893	2	0	0	1	2	2	2	0	1	0	0	1	1	0	0	0	0	0	0	0	0	2	0	0	0	0	0	0	0	0	0	0	1	0	0	0
LOC115883894	13050	15637	11530	18823	20231	17173	4997	4176	6382	4879	7718	7366	19287	16283	16979	18168	21904	21664	18504	19440	16410	13934	15248	15925	14214	12278	10839	13222	11323	11596	11486	10285	9656	7659	8524	9990
LOC115883895	1	0	3	0	1	0	0	0	0	1	0	0	0	0	0	0	0	0	0	0	0	0	0	0	0	0	0	0	0	0	0	0	0	0	0	0
LOC115883896	1	0	0	0	0	0	1	0	0	0	0	1	0	0	0	0	1	1	0	1	1	2	0	0	0	0	0	0	0	0	0	0	0	0	0	0
LOC115883897	6	1	0	1	5	0	3	3	4	5	7	8	5	3	5	2	3	3	4	0	2	0	4	4	2	2	0	1	1	0	2	2	0	0	0	2
LOC115883898	0	0	0	0	0	0	3	0	1	0	0	0	0	0	0	0	0	0	0	0	0	0	0	0	0	0	0	0	0	0	0	0	1	0	0	0
LOC115883899	13	5	2	1	0	0	17	0	33	21	21	1	4	3	1	1	5	5	6	1	8	0	3	1	0	0	0	0	3	0	4	0	0	3	0	0
LOC115883900	0	0	0	0	0	0	0	1	0	0	0	0	0	0	0	0	0	0	0	0	0	0	0	0	0	0	1	0	0	0	0	0	0	0	0	0
LOC115883901	0	0	0	0	0	1	0	0	2	0	2	3	0	1	2	1	2	1	3	0	3	2	1	1	0	0	0	1	0	0	0	0	0	0	0	0
LOC115883902	19	7	3	9	8	2	12	7	7	25	10	8	0	0	0	0	0	0	0	0	0	0	1	1	0	0	3	0	0	0	4	0	0	0	0	0
LOC115883903	36	41	25	30	29	7	33	11	26	42	16	5	2	0	0	0	1	1	1	0	0	1	0	1	0	1	0	1	2	0	0	1	0	0	2	1
LOC115883904	0	2	1	6	2	4	4	3	6	2	0	1	0	0	1	1	1	3	0	0	0	0	1	0	0	1	1	0	0	0	0	0	0	0	0	0
LOC115883905	0	0	1	1	0	3	0	0	2	0	3	0	9	2	7	22	10	19	8	2	0	4	2	1	2	1	5	3	1	6	8	4	2	3	3	3
LOC115883906	2	1	3	4	4	3	2	8	4	1	2	3	0	0	5	13	9	16	18	24	16	0	7	9	9	10	8	9	6	8	10	8	14	7	13	8
LOC115883907	1422	1639	1293	1874	1877	1493	1249	1222	1505	1042	1278	1223	1277	983	1243	1063	856	870	1089	968	778	1066	948	885	854	974	799	1011	908	983	1079	755	928	774	679	924
LOC115883908	4	3	4	41	17	80	476	446	578	354	428	581	171	119	127	173	136	188	141	147	106	147	86	80	112	123	94	152	187	115	180	148	146	135	161	201
LOC115883909	57	7	12	8	10	5	38	35	181	109	174	125	73	65	96	58	66	41	38	41	37	44	38	20	34	23	32	33	40	28	32	32	37	62	35	38
LOC115883910	626	402	373	801	729	730	6512	6051	6554	3786	3839	4457	1050	866	824	861	723	626	472	400	334	425	405	414	402	422	350	488	437	470	544	403	391	465	361	525
LOC115883911	628	734	547	729	910	700	659	560	649	424	463	468	395	330	496	355	351	289	330	288	263	285	285	254	271	243	197	227	234	208	304	195	210	180	216	218
LOC115883912	338	246	169	273	413	190	96	315	756	604	1013	931	1473	1171	1630	1730	1774	1611	3018	2942	2406	3179	3146	2396	2939	3712	3229	5014	3988	4008	5863	3562	3899	2898	3313	4009
LOC115883913	1108	1173	1041	1479	1460	1123	1262	1123	1165	760	892	898	1298	1067	1350	1085	869	859	907	677	644	939	859	768	818	758	765	913	751	777	1063	704	737	658	706	842
LOC115883914	302	90	92	52	51	43	238	424	488	385	410	572	40	35	31	83	47	18	53	28	18	102	59	34	30	35	73	46	36	36	73	53	42	47	14	63
LOC115883915	1068	1135	986	1171	989	1051	718	784	850	512	578	607	1050	830	1079	1028	797	755	790	800	645	714	707	648	660	733	529	835	806	683	971	611	547	740	629	723
LOC115883916	16	9	6	9	9	3	1	3	12	2	10	10	19	13	10	19	19	9	37	70	31	50	42	21	55	50	57	47	67	41	57	49	54	46	38	48
LOC115883917	328	297	226	461	385	339	773	610	783	587	684	627	367	291	443	393	305	327	430	357	276	387	388	359	362	375	367	440	384	339	501	363	381	294	343	396
LOC115883918	22	11	12	43	6	4	112	248	144	52	31	10	4	1	0	3	2	0	2	9	3	2	4	2	5	5	3	3	1	1	3	0	6	3	1	1
LOC115883919	0	1	0	0	0	0	0	0	1	0	1	0	0	0	0	0	0	0	0	0	0	0	1	0	3	0	0	0	0	0	0	0	0	0	0	0
LOC115883920	303	166	181	270	301	220	351	353	288	169	329	168	189	158	137	132	154	111	136	146	176	114	107	88	134	189	133	231	93	163	199	101	144	102	117	151
LOC115883921	0	1	0	0	0	0	0	0	0	0	0	0	0	0	0	0	0	0	0	0	0	0	1	0	0	0	1	0	0	0	0	1	0	0	0	0
LOC115883922	0	0	0	0	0	0	0	0	0	0	0	0	0	0	0	0	0	0	0	0	0	0	1	0	0	0	0	0	0	0	0	1	1	1	0	0
LOC115883923	2	0	1	0	0	3	0	0	1	2	1	2	127	72	144	32	76	57	31	25	28	23	12	14	11	14	12	17	24	25	21	26	14	11	28	7
LOC115883924	9	4	7	7	7	3	3	10	23	6	11	5	0	1	2	0	2	1	123	118	40	267	273	135	513	198	204	382	269	492	86	306	187	314	541	490
LOC115883925	62	56	41	30	49	25	151	108	154	213	519	291	462	334	478	584	691	923	1102	1023	886	751	812	688	1373	1137	982	1657	1668	1249	1861	1719	1423	1223	1438	1568
LOC115883926	294	272	178	425	544	346	924	667	889	513	672	630	701	488	680	601	545	520	661	697	641	652	676	612	736	712	646	903	721	655	923	642	594	589	604	675
LOC115883927	13844	15103	12380	16832	18577	13727	20128	18107	19667	12546	14815	14755	10301	8681	10502	9843	8432	10015	9134	8677	7617	9686	8544	8433	8285	8748	8101	9101	8406	7820	10468	7377	7835	6800	6807	7960
LOC115883928	5408	6175	4679	4888	5267	4995	2974	1963	3518	1881	2274	2017	1384	952	1238	999	1050	1130	606	684	620	349	379	325	269	256	265	243	213	256	311	202	235	216	197	269
LOC115883929	44	54	61	101	72	52	21	9	28	7	10	7	26	25	23	11	18	22	2	9	12	3	3	6	7	2	3	2	5	0	2	0	3	0	2	2
LOC115883930	16	9	19	8	3	1	3	5	6	4	8	8	60	30	15	21	126	35	54	39	22	54	30	19	66	36	40	91	18	38	60	51	54	45	98	69
LOC115883931	308	327	238	319	389	405	253	147	263	149	66	119	147	124	209	315	244	200	27	19	16	22	7	6	4	4	1	3	2	4	5	7	1	2	39	6
LOC115883932	23	15	11	7	14	8	8	4	3	0	2	5	188	151	246	443	467	652	966	799	517	825	341	400	288	294	413	662	526	571	913	513	566	553	1111	1190
LOC115883933	11	7	28	1	5	3	1	1	0	0	0	0	1	2	0	5	4	6	2	6	5	7	0	2	2	8	4	7	5	0	16	4	17	6	15	5
LOC115883934	2327	1451	1185	600	1887	286	1	2	162	12	28	17	1681	996	1311	3846	3850	5065	11519	13787	13232	10264	9359	9959	10401	11434	10645	18075	13533	12626	19585	12581	14159	12620	12453	13961
LOC115883935	0	1	1	2	0	1	0	0	2	0	0	2	1	0	0	0	0	0	1	0	0	0	0	0	0	0	0	3	1	0	0	0	0	0	0	0
LOC115883936	31	26	15	5	13	7	13	7	20	5	3	17	278	224	279	497	618	793	779	818	533	627	558	349	526	576	467	867	662	707	1439	531	617	511	509	610
LOC115883937	157	198	129	169	151	149	157	165	183	107	151	164	93	84	112	89	73	95	94	94	62	61	84	83	66	90	72	95	71	54	103	57	68	72	80	85
LOC115883938	0	0	0	0	0	0	0	0	0	0	0	0	0	0	0	0	0	0	0	0	0	0	0	0	0	0	0	0	0	0	0	0	0	0	0	0
LOC115883939	106	136	110	204	170	216	387	495	512	284	296	321	294	163	234	192	251	232	327	301	301	267	318	381	320	359	304	449	364	404	407	306	346	307	307	549
LOC115883940	11	7	5	4	7	6	13	20	12	18	25	18	66	42	58	39	34	35	19	27	8	14	15	5	19	15	5	26	22	14	14	15	18	6	12	24
LOC115883941	0	0	4	2	0	1	1	0	0	6	3	3	0	2	0	2	0	2	2	4	0	2	0	0	0	0	2	0	2	0	1	0	1	7	1	1
LOC115883942	0	1	0	0	5	0	4	0	0	0	0	0	0	0	0	0	0	0	0	0	0	1	0	0	0	0	1	4	1	1	1	0	0	0	0	0
LOC115883943	616	564	449	646	682	467	526	627	663	406	300	416	388	241	298	201	223	328	316	320	270	197	250	255	192	235	160	266	192	235	230	232	218	178	198	280
LOC115883944	337	289	234	339	324	224	285	343	324	216	182	204	184	118	183	102	109	175	149	149	163	99	150	150	99	153	113	154	108	165	153	117	97	146	117	167
LOC115883945	334	356	222	506	506	410	842	879	934	598	653	604	327	250	251	262	226	262	244	202	205	233	240	197	187	262	264	251	277	252	310	209	250	239	229	330
LOC115883946	2678	3073	2765	1910	1985	1704	882	960	1043	443	447	392	335	227	338	364	296	281	420	303	339	235	208	224	193	141	134	162	145	148	175	112	116	107	126	166
LOC115883947	2887	3664	3184	3496	3717	2863	2256	2066	2063	1401	1737	1674	2830	2260	2702	2532	2453	2507	2999	2553	2421	2900	2382	2576	2345	2694	2762	3186	2939	2992	3428	2760	2842	2392	2896	3223
LOC115883948	1233	1360	1174	1847	2073	1668	1440	1322	1305	806	927	981	1120	835	1044	1163	1032	1088	1011	993	872	938	1023	815	1085	957	838	1049	862	915	1185	842	861	713	766	878
LOC115883949	222	73	70	62	97	47	19	50	193	44	52	80	366	259	278	575	473	520	1304	1256	1130	1064	1004	865	1134	1323	1118	1874	1677	1605	2221	1468	1629	1279	1345	1616
LOC115883950	2	0	0	0	0	0	1	0	0	1	0	0	0	0	0	0	0	0	1	0	0	2	0	0	2	0	0	0	0	2	0	0	3	1	0	2
LOC115883951	101	44	17	27	72	27	272	170	341	141	198	131	77	71	100	72	56	61	26	30	40	27	19	26	20	19	29	31	33	18	28	25	12	16	23	15
LOC115883952	1	2	0	0	0	3	1	0	2	0	0	4	0	0	0	0	0	0	0	1	0	0	0	0	0	0	1	0	1	0	0	0	0	0	0	0
LOC115883953	102	99	98	32	34	27	57	37	37	55	69	20	49	43	48	77	72	100	310	249	214	276	257	206	294	281	226	385	392	327	554	346	393	381	409	410
LOC115883954	0	0	2	0	0	1	4	18	17	12	24	16	8	7	7	4	19	14	7	7	1	3	5	1	4	6	4	8	1	6	6	1	2	7	5	11
LOC115883955	0	0	0	0	0	0	0	1	0	0	0	0	0	0	0	0	0	0	0	0	0	0	0	0	0	0	0	0	0	0	0	0	0	0	0	0
LOC115883956	1314	2309	1832	2148	2395	2094	2418	1375	1487	910	770	700	551	421	557	564	502	668	696	691	599	882	570	874	543	543	451	401	408	427	370	324	429	298	275	407
LOC115883957	727	824	628	832	652	563	721	642	588	310	408	433	728	548	755	603	454	512	446	387	381	430	440	374	372	420	414	433	424	406	593	381	420	366	376	421
LOC115883958	0	4	3	5	3	6	6	7	6	4	11	10	2	7	9	2	5	4	5	0	2	3	2	7	10	2	7	5	12	6	9	1	11	5	3	3
LOC115883959	0	2	5	0	0	1	8	2	3	0	1	0	1	0	0	0	0	0	0	0	0	0	1	0	0	0	0	0	0	0	0	0	0	0	0	0
LOC115883960	0	4	2	0	1	2	1	1	0	1	0	3	2	1	1	0	2	3	2	2	1	3	3	4	7	3	1	6	1	6	3	9	3	5	1	3
LOC115883961	12	0	0	0	1	0	0	2	49	64	257	87	46	42	44	40	38	24	15	33	17	31	37	15	36	28	40	44	36	60	53	53	57	53	43	54
LOC115883962	0	0	0	0	0	0	0	0	2	1	6	2	1	0	2	0	0	2	2	4	5	3	0	1	0	0	3	5	0	2	0	0	3	0	3	1
LOC115883963	0	0	0	0	0	0	0	0	0	0	1	0	0	0	0	0	0	0	0	0	0	0	0	0	0	0	0	0	0	0	0	0	0	0	0	0
LOC115883964	1	0	2	0	0	6	0	2	0	1	0	5	1	1	13	3	1	2	4	0	0	2	0	1	5	1	0	2	3	4	6	0	0	0	4	2
LOC115883965	54	53	18	48	45	24	9	12	76	10	27	37	2309	1528	1900	2681	2030	1770	1635	1290	1333	1212	1253	1103	1358	1408	1182	1648	1672	1527	1868	1361	1378	1271	1240	1644
LOC115883966	113	115	97	86	139	103	132	87	145	92	82	90	74	51	78	46	48	59	28	70	39	56	47	78	66	63	42	83	44	73	83	68	65	75	72	40
LOC115883967	216	165	96	89	108	93	105	72	204	194	274	267	227	221	271	183	137	174	139	143	104	111	114	138	164	146	100	161	133	173	175	145	148	156	161	197
LOC115883968	4405	4476	3819	6098	6791	6023	2364	1626	3015	1155	1602	1398	1539	1130	1645	1636	1605	1827	2013	2063	1926	2018	1993	2078	2096	2200	1861	2674	1996	2262	2598	2263	1984	1853	1831	1963
LOC115883969	1218	1273	1042	924	948	844	441	517	830	281	315	343	1311	1140	1420	1558	1728	1839	2638	3011	2610	2524	3245	2688	3456	3638	3164	5099	4323	3778	5588	4058	4038	4144	4030	4166
LOC115883970	2	8	2	3	4	3	8	4	7	1	2	2	0	3	1	0	0	1	0	1	1	1	2	2	7	3	0	1	0	1	1	0	0	0	5	1
LOC115883971	57860	65711	51112	62198	59148	53295	32688	33399	32574	17555	19116	19244	21603	18098	19968	23090	19367	20031	22835	19391	17006	18660	18945	19068	16563	17234	15205	17713	16015	16341	18916	14102	14593	12746	13032	15130
LOC115883972	3	0	0	4	5	0	4	1	1	0	0	0	0	0	1	0	0	3	0	1	0	0	3	0	1	0	0	1	0	0	0	0	0	0	0	0
LOC115883976	1	0	0	1	0	2	0	0	1	1	0	0	9	10	13	11	11	3	0	0	2	0	0	0	0	0	0	0	1	3	0	5	0	0	0	0
LOC115883977	0	0	0	0	0	1	0	0	2	0	0	0	2	8	2	6	9	1	0	3	0	0	1	0	0	1	0	0	0	0	1	0	0	0	0	0
LOC115883978	14882	16562	12341	13651	15900	12793	7999	6835	7198	9356	14530	16089	24737	19072	22895	21275	22079	23475	15081	13478	12410	9258	9819	10456	5351	4770	4675	3381	2767	3401	2270	2035	1663	1356	1446	1813
LOC115883979	0	0	0	0	0	9	1	1	137	0	0	1	72	55	110	26	37	30	0	3	6	1	1	0	0	0	0	0	2	4	3	0	1	0	0	0
LOC115883980	1917	2226	2118	4343	4858	3693	4089	3245	2927	1670	1850	1490	1466	1345	1489	1194	930	1148	1199	1151	978	1286	1287	1148	1115	1040	998	1301	846	799	1333	755	907	958	766	897
LOC115883981	1884	2095	1649	2720	2452	2074	2129	1841	1990	1306	1409	1405	1305	935	1213	1237	1017	1051	1218	1086	866	1117	1080	983	885	928	769	1104	817	904	1198	731	814	810	795	966
LOC115883982	60	51	65	143	98	84	249	423	404	362	503	570	432	261	583	369	340	444	326	243	180	218	228	266	253	156	140	369	293	311	301	410	278	233	275	436
LOC115883983	1257	1321	1120	1615	1563	1527	1341	971	1141	870	971	1033	1027	772	1070	941	1138	1052	1080	1335	1043	1020	1194	1045	1241	1136	944	1347	1268	1127	1500	1018	1200	1049	901	935
LOC115883984	1866	2191	1576	4768	5593	4272	3970	4196	4562	1676	2066	2295	2047	2188	1777	2454	1536	2014	2897	2433	2033	2588	2402	2603	2640	2994	2868	2993	3196	2964	3023	2773	2492	2227	2824	3197
LOC115883985	6	1	7	5	2	4	11	3	13	3	6	5	5	2	10	5	4	5	11	2	6	3	3	0	0	1	5	8	7	7	8	3	5	4	2	2
LOC115883986	49	67	57	37	43	39	46	43	51	37	46	36	47	20	34	37	22	23	34	34	29	41	34	22	42	31	30	29	44	29	26	24	24	19	49	29
LOC115883987	202	166	123	193	200	156	227	167	216	193	220	229	209	108	161	158	171	129	156	171	122	153	165	169	117	182	128	156	145	141	196	124	143	109	118	173
LOC115883988	2501	2682	2225	2459	2459	1981	2561	2476	2722	1804	2205	2190	1789	1476	1676	1636	1467	1601	1506	1506	1195	1582	1344	1485	1408	1504	1297	1623	1373	1414	1878	1254	1403	1209	1210	1520
LOC115883989	1885	2777	2292	1839	2922	2321	1086	478	676	578	744	482	616	445	422	424	638	896	449	423	343	162	161	184	144	118	124	115	102	86	105	87	103	94	67	100
LOC115883990	31	35	24	28	46	27	76	37	62	24	39	38	25	15	26	15	14	11	28	14	19	31	19	14	18	19	17	20	17	22	32	10	35	15	22	34
LOC115883991	5	2	5	3	8	6	0	0	4	1	3	6	3	3	4	1	1	5	1	0	0	0	4	5	1	0	0	0	0	0	0	1	2	0	3	1
LOC115883992	1583	1746	1436	2334	2320	1879	1773	1437	1892	1193	1559	1521	2132	1456	1833	1870	1404	1690	2045	1804	1702	1795	1676	1590	1679	1882	1512	2059	1633	1482	2380	1385	1578	1479	1421	1758
LOC115883993	7	2	12	4	8	8	25	15	4	7	7	0	4	40	8	118	58	114	0	3	0	1	9	0	2	1	0	1	4	4	2	0	0	1	0	5
LOC115883994	2264	2612	2381	2482	2792	2297	2211	1978	2160	1222	1255	1367	1210	1008	1190	1015	1017	990	897	938	795	807	848	763	661	729	609	792	720	668	826	645	688	547	562	649
LOC115883995	363	259	171	166	198	167	1063	1048	1456	627	770	780	1648	1553	3096	1883	2355	1771	1726	1590	1098	1065	1321	1276	1385	1335	1325	2511	1978	1775	2399	2074	2125	2261	2364	2655
LOC115883996	11899	12521	8405	12891	12753	9299	7708	11934	8667	5437	6467	6737	4760	4318	5325	4233	4749	5339	4331	4532	3920	3949	4077	3744	3371	3417	3237	3465	3375	3458	3659	2841	3040	2711	2893	3497
LOC115883997	0	0	0	0	0	0	0	0	0	0	0	0	0	0	0	0	0	0	0	0	0	0	0	0	0	0	0	0	0	0	0	0	0	0	0	0
LOC115883998	5000	5240	4342	5516	5057	4088	5193	4943	5301	3138	3674	3577	4584	3715	4395	4221	3039	3462	3372	2995	2679	3621	3176	3003	2998	3042	2923	3466	3065	2841	4039	2547	2717	2849	2690	3101
LOC115883999	781	755	647	1053	1016	852	1125	898	999	599	760	769	570	426	544	537	498	520	543	542	512	508	545	469	423	354	406	433	342	308	435	374	320	265	300	351
LOC115884000	3212	3510	3033	3854	3883	2975	3318	3291	3227	1767	2014	2087	1549	1193	1426	1564	1285	1478	1541	1200	1157	1365	1277	1251	1088	1067	1057	1178	1168	1134	1368	1035	988	1078	954	1132
LOC115884001	3658	3917	3416	4876	4714	4016	3182	2792	3157	1834	2481	2451	4208	3135	4105	4032	3071	3243	3223	2817	2590	2840	2730	2790	2416	2809	2414	3077	2832	2758	3401	2377	2640	2200	2367	2742
LOC115884002	185	188	153	223	248	210	257	197	271	188	246	213	196	143	158	146	182	182	199	166	129	147	158	141	131	153	138	170	135	150	195	115	151	126	144	154
LOC115884003	924	1082	895	1257	1235	988	948	995	999	606	750	724	646	500	594	570	520	538	463	483	419	504	520	431	452	578	457	485	525	481	526	429	428	393	395	493
LOC115884004	0	2	0	0	0	0	0	0	0	0	0	0	0	0	0	0	0	0	0	0	0	0	0	0	0	0	0	0	0	0	0	0	0	0	0	0
LOC115884005	301	234	176	483	535	491	3784	4745	5284	2470	2003	1886	800	660	946	494	450	324	278	207	169	216	171	181	246	185	208	275	171	205	305	203	206	260	208	266
LOC115884006	759	1090	843	960	925	788	482	534	566	363	486	416	570	395	535	530	427	474	430	439	348	340	439	430	317	310	279	428	347	304	428	306	303	286	309	354
LOC115884007	1329	1630	1437	1901	2001	1792	885	692	848	490	588	515	954	784	912	875	792	814	1045	1044	956	815	958	948	880	899	738	1099	887	830	1098	800	838	742	699	850
LOC115884008	234	207	157	245	282	198	742	719	818	574	813	741	501	393	532	543	498	466	552	621	486	501	520	541	619	747	601	886	653	600	1060	629	625	582	524	709
LOC115884009	64	55	78	23	20	31	13	36	21	18	13	3	121	132	148	66	65	51	19	40	14	30	28	19	24	23	28	31	23	26	25	24	32	31	25	35
LOC115884010	1593	2012	1645	2154	2043	1709	1068	1005	1020	699	947	1016	1285	984	1154	1214	1012	1047	1054	836	867	827	848	853	800	903	755	995	812	821	945	771	813	739	679	849
LOC115884011	12	16	7	8	2	4	10	3	21	1	5	6	3	2	4	4	0	2	1	4	3	7	1	1	2	2	0	6	0	4	4	0	1	2	3	1
LOC115884012	327	294	229	392	551	350	1236	639	1096	777	1093	839	743	767	682	533	460	485	662	613	477	440	482	502	450	501	363	513	439	449	561	362	375	351	383	451
LOC115884013	0	0	0	0	0	1	2	1	0	1	0	0	0	0	1	1	4	0	0	0	0	0	2	0	0	0	0	0	0	0	0	0	0	0	0	0
LOC115884014	285	363	319	455	501	372	549	510	539	319	493	429	489	362	474	450	307	358	408	343	332	338	381	267	353	355	284	407	359	319	515	351	274	256	247	354
LOC115884015	508	515	396	686	659	481	481	507	687	378	437	479	564	376	503	518	453	484	802	749	722	833	757	748	717	915	772	919	857	807	1154	751	730	739	858	1025
LOC115884016	2586	2964	2186	3470	3775	2815	3207	2680	3013	2041	2329	2323	2451	1814	2451	2015	1718	1695	2061	1721	1478	1904	1793	1746	1693	1668	1533	2177	1608	1563	2282	1537	1796	1559	2019	1843
LOC115884017	0	0	2	1	0	0	0	1	6	1	4	0	0	0	0	0	0	0	0	2	1	0	0	0	0	2	0	1	0	0	0	0	0	1	0	0
LOC115884018	2	0	0	1	0	0	6	10	11	6	2	13	0	3	0	0	0	0	4	2	2	1	2	1	1	0	0	2	0	0	2	0	0	0	0	1
LOC115884019	0	0	1	0	0	0	0	0	2	0	2	0	0	0	0	0	0	0	0	0	0	0	0	0	0	0	0	2	0	0	0	0	0	2	0	0
LOC115884020	5	2	6	1	2	3	6	0	5	3	4	5	4	5	5	2	5	5	4	3	2	0	2	0	7	1	9	6	2	0	0	3	0	4	0	0
LOC115884021	5	7	3	3	2	1	3	1	5	1	3	3	7	5	8	8	1	2	0	5	9	3	4	1	2	3	6	4	10	6	3	2	3	1	4	3
LOC115884022	820	696	707	1050	954	765	1159	871	1148	623	852	889	791	642	685	813	522	616	643	626	558	688	670	568	645	650	608	649	628	537	876	449	532	569	534	665
LOC115884023	4	5	2	2	0	0	3	1	3	5	0	2	3	1	2	1	1	1	3	0	0	4	2	3	3	0	0	2	0	0	1	0	5	3	1	1
LOC115884024	7	0	2	0	2	3	1	0	2	0	0	2	1	0	1	3	0	1	1	0	0	3	2	0	2	4	1	0	1	1	0	0	2	2	0	0
LOC115884025	911	887	864	1304	1474	1330	1877	1461	2211	1005	1205	1113	1130	939	1191	1128	1025	1113	1494	1573	1238	1417	1538	1375	1638	1638	1394	2082	1700	1569	2316	1488	1537	1471	1472	1626
LOC115884026	124	140	139	154	182	182	531	422	389	296	341	320	196	98	170	90	70	84	191	89	121	67	37	41	84	136	91	42	118	135	90	115	99	86	61	73
LOC115884027	1110	1367	1063	1005	977	769	1090	1164	1175	804	885	837	653	494	588	571	390	369	516	470	456	491	434	399	411	402	318	416	384	355	473	300	377	307	290	354
LOC115884028	780	878	790	1092	1098	1035	1164	927	1285	850	1030	1122	819	655	934	690	681	792	764	772	619	731	708	752	701	734	683	748	769	770	774	673	666	595	586	791
LOC115884029	0	7	6	0	8	2	6	6	4	32	31	19	0	0	0	0	0	1	0	1	0	0	1	0	0	0	0	0	0	0	1	0	1	0	0	0
LOC115884030	1277	1472	1098	872	752	686	757	778	892	338	250	295	115	77	111	119	85	100	127	100	115	104	62	90	74	103	100	177	83	99	152	109	85	69	102	132
LOC115884031	237	450	275	210	158	223	1	9	13	6	5	2	0	1	0	2	7	1	36	11	7	7	2	4	3	2	1	3	2	5	0	0	1	3	5	0
LOC115884032	1269	1548	1369	1752	1655	1506	1182	882	1192	814	962	1037	1345	1050	1501	1251	1100	1281	957	1004	848	830	1001	784	932	880	765	1121	987	916	1228	892	892	770	831	778
LOC115884033	6390	7132	5700	9187	10084	7925	8502	8512	9428	7235	8825	8849	6513	5506	6603	5702	5457	6163	5374	4788	4529	5578	4952	5651	3730	3692	3174	2969	2683	2746	2753	2326	2323	1992	1923	2476
LOC115884034	2859	2925	2456	3483	3548	2756	3193	2466	2470	1452	1895	1915	2839	2304	2817	2809	2468	2277	2502	2188	1919	1963	2608	2015	1813	1933	1653	1775	1662	1695	2291	1521	1481	1198	1453	1542
LOC115884035	3330	3703	3029	3735	4180	3356	4186	3607	4298	2655	3109	2829	2038	1497	2075	1794	1634	1718	1776	1847	1534	1854	1766	1558	1629	1776	1560	1794	1834	1708	2099	1571	1648	1538	1569	1843
LOC115884036	1336	1536	1205	1984	1932	1596	1884	1518	1971	1252	1471	1480	2019	1599	1957	1748	1241	1352	1272	1043	948	1428	1168	1118	1112	1201	1023	1390	1150	1130	1487	868	1063	938	977	1220
LOC115884037	2033	2240	1790	2441	2482	1956	1843	1708	1690	1183	1361	1444	2841	2455	2821	2196	1951	1967	1719	1648	1472	1520	1660	1365	1390	1404	1322	1768	1340	1414	1975	1299	1486	1347	1334	1525
LOC115884038	191	199	144	202	239	197	408	354	415	266	296	286	338	227	330	256	214	215	230	224	177	202	245	251	236	224	200	294	237	248	277	229	245	230	222	240
LOC115884039	1392	1448	1259	1767	1872	1568	1489	1192	1350	908	1091	1221	1428	1151	1607	1298	1231	1324	1214	1354	1222	1049	1280	1116	1158	1170	1007	1289	1383	1215	1699	1146	1092	992	1125	1178
LOC115884040	1731	1726	1518	1854	1828	1433	1834	1867	1925	1112	1300	1317	1378	965	1143	1112	865	1053	997	859	887	1024	964	788	816	896	835	1044	870	896	1199	830	770	760	745	914
LOC115884041	2617	2823	2310	3091	3044	2599	2339	2001	2340	1428	1703	1752	1923	1530	1913	1685	1402	1439	1391	1313	1065	1412	1476	1198	1174	1390	1152	1521	1196	1064	1642	1028	1142	1135	1070	1337
LOC115884042	1099	1012	807	519	335	502	928	1174	1297	558	642	826	2215	2282	3983	2059	2776	1402	1092	992	704	1003	811	622	753	853	1006	1063	997	1022	1635	958	1272	1071	1005	1293
LOC115884043	271	271	256	335	231	158	100	69	85	29	83	70	381	266	389	687	788	773	920	910	763	722	934	795	661	890	812	664	652	598	798	505	563	509	571	528
LOC115884044	0	0	0	0	0	0	3	1	0	0	2	0	0	0	1	0	0	0	1	0	0	0	1	3	0	1	0	0	0	2	2	1	0	5	0	0
LOC115884045	1232	1099	778	2368	2905	2176	5539	4006	4768	3822	4754	4976	2046	1677	2150	2132	1757	2011	1605	1460	1341	1639	1615	1504	1431	1539	1366	1516	1470	1570	1517	1276	1366	1125	1075	1506
LOC115884046	12	6	9	6	7	10	16	7	19	16	30	17	8	14	12	11	7	13	10	22	6	8	6	7	11	14	7	15	10	12	22	4	8	9	9	15
LOC115884047	0	4	1	4	3	1	1	2	0	0	4	7	4	5	1	2	4	0	5	15	1	1	2	3	13	5	8	3	9	18	10	5	1	4	16	9
LOC115884048	1520	1209	1150	508	1587	165	99	19	119	49	102	157	770	254	567	1124	2274	1039	3783	4083	4267	3028	2670	3063	2536	2983	2398	4723	3652	2060	5172	3229	4299	3911	3176	4230
LOC115884049	370	379	291	436	456	381	401	382	460	313	398	432	279	183	269	233	239	192	233	230	189	234	200	199	178	244	219	228	200	187	253	170	176	186	178	196
LOC115884050	194	262	184	259	242	204	271	227	287	179	178	217	112	120	142	111	134	145	94	142	112	106	135	95	94	109	100	125	90	86	111	105	80	95	93	93
LOC115884051	1004	1135	1063	1155	1481	1028	738	620	756	423	539	520	1022	961	1190	919	791	896	1021	1138	808	899	1047	968	1063	1034	918	1245	1006	1024	1106	837	732	843	890	887
LOC115884052	7	6	5	37	34	39	22	18	510	52	27	21	60	97	111	381	95	136	1386	703	1708	2413	1302	1578	1687	1813	1598	1751	761	1311	1857	1885	763	605	524	1181
LOC115884053	25	122	95	216	135	142	339	291	321	557	498	598	167	43	100	54	50	32	79	100	85	42	46	37	37	32	22	19	8	4	14	13	10	18	5	12
LOC115884054	1916	2493	1559	788	1168	1087	338	558	476	1032	1825	1602	712	597	683	556	563	638	448	394	524	465	366	352	351	368	360	371	419	317	426	288	347	368	361	418
LOC115884055	6	1	0	0	2	0	2	1	5	26	56	28	1	0	1	4	2	0	0	0	0	0	0	0	0	0	0	2	0	2	0	0	0	0	0	0
LOC115884056	16	14	5	2	25	0	97	10	43	36	54	24	2	3	2	1	0	5	1	5	8	5	3	6	3	6	4	3	3	9	1	1	2	2	5	2
LOC115884057	52	83	53	101	58	78	133	164	170	109	153	188	160	117	116	59	60	79	109	78	69	97	115	95	44	101	106	127	100	103	177	103	88	57	80	96
LOC115884058	5872	6443	5840	10477	9576	8883	10257	8596	10936	6787	9205	9169	10092	8338	10181	9197	8235	8560	10778	10909	8415	10437	11683	10598	10827	11450	9773	12206	10285	9729	13460	8579	9464	7567	7796	9093
LOC115884059	20	6	10	13	8	10	17	16	9	13	11	16	15	4	7	5	2	9	5	8	8	7	9	5	2	2	3	1	3	5	5	4	1	6	1	6
LOC115884060	649	677	612	824	731	585	749	697	853	531	608	541	569	495	566	616	493	471	460	446	377	567	474	546	428	448	414	430	374	376	691	418	342	379	365	426
LOC115884061	4918	5411	4580	5889	5291	4978	2610	2543	3083	1612	1851	2153	3667	2908	3822	3060	3125	3274	2981	3108	2616	2483	2578	2657	2136	2525	2090	2343	2080	2065	2901	1850	1836	1667	1918	1874
LOC115884062	290	435	308	373	273	281	416	542	469	326	400	613	374	296	378	170	225	257	361	256	238	375	353	336	198	380	314	395	313	258	492	372	225	163	259	276
LOC115884063	3497	4336	3293	4392	4756	4025	4399	4548	4962	3164	3940	3933	3153	2689	3334	2820	2601	2774	2802	2841	2329	2957	2701	2659	2364	2627	2536	2349	2292	2364	2656	2098	2286	1948	2107	2450
LOC115884064	380	71	35	6	5	14	341	377	1116	2743	3282	3821	96	95	140	210	172	72	64	32	16	32	18	17	18	18	8	10	13	16	33	22	17	28	4	4
LOC115884065	26	8	20	3	20	1	0	1	4	2	0	3	1507	790	1055	1758	1386	1104	2033	1730	1702	1928	1433	1112	1729	1532	1704	3792	2209	1545	3339	1895	1432	1893	2229	2231
LOC115884066	31	36	42	45	56	48	33	25	74	31	55	37	68	71	66	39	78	48	25	18	26	21	18	18	10	24	17	13	8	7	17	16	10	2	16	19
LOC115884067	6	7	0	2	15	1	38	2	17	7	18	1	8	8	10	9	7	6	12	17	9	22	4	5	11	10	6	10	13	13	10	19	16	17	15	7
LOC115884068	4	0	0	0	1	0	6	0	6	7	5	2	1	0	0	1	1	0	0	0	2	0	0	0	0	0	1	0	0	0	1	0	0	0	0	0
LOC115884069	1	0	0	0	10	0	12	3	1	4	4	1	1	0	2	0	0	0	0	0	0	1	0	0	0	0	0	0	0	0	0	0	0	0	0	0
LOC115884070	4163	4306	3670	5181	5394	4647	4782	3025	3885	2267	2377	1989	1740	1315	1574	1829	1662	1537	2308	1949	1805	2274	2140	2013	1681	1852	1506	1806	1440	1376	1944	1297	1351	1319	1221	1455
LOC115884071	11750	12801	10457	11871	11878	9211	13629	11570	13467	8145	10190	9345	9303	7630	9119	8418	6275	7380	6059	5686	4915	5998	5872	5299	5484	5254	4978	6213	5363	4883	7282	4607	5039	5005	4815	5464
LOC115884072	3773	4362	3140	4818	4877	4206	4627	3912	4409	2948	3614	3461	3064	2307	2661	2699	2240	2353	2387	2267	2032	2358	2238	2158	1850	2158	1828	2283	1982	1915	2781	1742	1936	1942	1840	2364
LOC115884073	3195	3228	2696	7303	7875	6775	9263	6025	7301	4928	8008	7807	7091	5383	6232	6188	6213	6760	5388	4633	4748	4517	4975	5109	2434	2428	2168	1599	1540	1674	1315	945	929	615	579	701
LOC115884074	318	269	174	290	285	173	768	1035	1081	618	537	728	466	446	566	497	433	468	571	481	500	660	625	534	671	844	704	933	852	799	1077	770	865	788	766	870
LOC115884075	71	107	62	41	38	48	9	8	86	6	29	13	310	61	132	137	334	81	9	10	15	28	9	7	73	10	9	7	26	34	4	31	77	48	86	47
LOC115884076	3	0	2	0	0	0	0	0	6	10	12	8	40	34	44	18	28	31	27	24	22	23	32	27	27	36	38	36	37	41	39	25	33	33	30	46
LOC115884077	53	74	64	73	74	66	34	105	123	50	61	81	40	54	44	49	25	33	47	47	44	23	23	44	28	32	25	29	41	38	60	33	24	28	31	37
LOC115884078	197	151	112	179	183	131	358	290	1322	542	895	1153	1626	1611	2482	1359	1430	1853	1629	1681	1490	1525	1727	1497	1920	2011	1567	2580	2271	1812	2696	1972	2058	2200	1837	2088
LOC115884079	3543	3484	3245	5197	5239	4294	2047	1249	1546	1177	1156	1432	2389	2082	2662	2249	2527	2695	2280	2766	2393	1824	2377	2045	1657	1706	1385	1800	1429	1482	1880	1321	1345	1062	1241	1291
LOC115884080	6144	7507	6510	6141	8414	6379	1657	2072	2029	1544	1507	1008	2963	2562	2584	2708	3649	3307	3581	4435	3906	2110	2444	2719	1425	1210	1178	937	752	785	593	552	534	359	390	453
LOC115884081	4349	2247	1456	2133	5603	808	2	40	1938	3	10	14	4836	2277	3500	12683	13834	16006	39640	42733	41229	48301	40921	38227	51828	61441	59696	78179	71297	67359	100777	61369	63073	53534	61293	70937
LOC115884082	2	1	0	0	6	0	57	12	18	15	14	8	2	0	0	3	12	10	3	0	3	2	4	0	1	1	0	2	1	0	0	2	4	2	2	1
LOC115884083	742	1252	876	2076	2454	2385	882	535	863	425	334	397	887	572	1032	617	454	551	622	509	658	201	251	299	122	88	55	63	42	60	51	31	31	16	21	14
LOC115884084	0	0	0	0	0	0	0	0	0	0	0	0	0	0	1	0	0	1	0	0	0	0	0	1	1	0	0	0	0	0	0	0	0	0	0	1
LOC115884085	1429	1659	1384	2095	2166	1722	1810	1772	1841	1096	1408	1325	1105	930	1092	914	866	1023	803	773	683	822	821	788	716	761	679	764	686	712	898	667	693	593	607	690
LOC115884086	276	342	284	409	373	345	353	302	334	244	334	333	309	237	295	251	255	247	224	240	203	159	182	203	152	187	137	207	186	153	209	161	175	138	173	172
LOC115884087	12	25	14	3	2	3	1	0	3	1	0	0	0	4	0	3	7	8	0	0	0	0	1	1	0	0	0	0	0	0	0	0	0	0	0	0
LOC115884088	1639	1593	1335	596	621	601	1061	8404	2770	307	463	177	837	631	982	740	783	759	2379	1596	1527	2762	1644	1900	1835	1980	2273	3232	2352	3455	2957	2141	2845	2688	2247	3751
LOC115884089	67	11	12	93	33	10	79	147	198	191	327	411	174	168	220	130	121	127	164	190	130	164	172	134	287	291	223	738	405	623	576	615	614	405	592	762
LOC115884090	0	0	0	0	0	0	28	35	19	0	0	0	0	0	0	0	0	0	0	0	0	0	0	0	0	0	0	0	0	0	0	0	0	0	0	0
LOC115884091	1	3	7	16	7	10	7	17	12	8	1	1	181	137	171	44	64	102	2	4	11	40	10	8	8	7	10	6	0	5	2	2	0	0	0	1
LOC115884092	54	24	11	36	24	31	15	32	53	44	5	10	170	316	451	138	191	49	67	14	11	40	54	29	43	53	43	100	57	84	109	76	75	116	81	146
LOC115884093	1092	1170	919	1275	1084	1002	1359	1275	1437	989	1147	1250	1481	1136	1433	1327	1171	1135	1310	1246	1170	1204	1382	1123	1124	1321	1183	1503	1308	1211	1814	1143	1206	1191	1204	1399
LOC115884094	1503	1674	1378	1766	1812	1397	767	768	966	147	230	185	1572	1250	1869	1798	2083	1989	3086	3704	3170	3225	4142	3161	3818	4068	3391	5487	4612	3931	6105	3961	4186	3816	3672	4096
LOC115884095	40	73	46	38	78	44	66	38	50	37	47	34	23	16	49	25	14	10	27	22	21	15	17	26	26	22	19	13	26	20	21	15	21	30	33	24
LOC115884096	951	1105	973	1305	1320	1047	744	697	770	527	587	665	918	616	812	784	705	674	694	659	549	569	701	590	617	574	446	675	557	533	652	501	530	507	492	577
LOC115884097	143	10	230	544	174	27	43	2899	718	859	555	1055	364	281	332	148	136	155	2	82	3	41	21	6	250	14	21	2	6	12	6	4	337	10	3	60
LOC115884098	0	0	0	0	0	0	1	1	0	1	0	1	0	1	0	0	0	1	2	1	2	1	1	0	0	0	0	0	0	2	0	0	1	0	0	0
LOC115884099	1	0	0	0	1	0	6	1	10	0	7	3	1	0	0	0	2	0	0	0	0	0	0	0	0	0	0	1	3	0	0	0	0	0	0	0
LOC115884100	0	0	0	0	3	0	3	0	7	5	3	1	0	1	0	0	0	0	2	0	0	0	0	0	0	0	0	0	0	0	0	0	0	0	0	0
LOC115884101	5	7	3	1	2	0	0	0	0	0	0	0	0	0	0	0	0	0	0	0	0	0	0	0	0	0	0	0	0	0	0	0	1	0	0	0
LOC115884102	0	0	2	2	1	2	1	2	2	0	0	1	6	3	1	6	3	0	1	2	0	1	1	0	1	0	0	2	0	3	1	2	0	1	0	3
LOC115884103	4561	4790	3550	4331	4760	4567	2019	1733	1699	240	279	235	205	117	271	593	422	429	2975	4590	3526	4068	3542	2742	3925	4322	4016	6491	5081	4150	7417	4319	4976	5212	4918	6506
LOC115884104	25	32	32	22	8	11	8	3	9	17	33	19	80	101	78	92	46	68	62	59	32	63	67	34	57	70	95	57	73	70	97	58	47	56	63	76
LOC115884105	0	0	0	0	0	3	19	28	45	19	40	70	5	8	18	8	4	5	5	4	2	2	4	6	11	11	7	25	14	38	21	35	17	31	28	27
LOC115884106	0	0	0	0	0	0	0	0	0	0	0	0	0	0	0	0	0	0	0	0	0	0	0	0	0	0	0	0	0	0	0	0	0	0	0	0
LOC115884107	1	8	2	1	4	6	4	1	6	0	2	1	5	7	2	5	2	0	0	3	4	1	0	4	9	5	2	1	5	2	0	2	1	1	2	0
LOC115884108	2826	3610	2549	3550	3781	2613	2335	2734	2453	1413	1874	1939	2785	2289	2668	2597	2282	2557	2228	2271	1976	2245	2555	1934	2003	2137	1945	2349	2252	2078	2707	1996	1931	1949	1985	2241
LOC115884109	127	113	48	77	59	54	99	171	180	444	370	393	408	254	401	218	543	187	95	135	83	145	82	53	94	86	86	124	59	59	75	61	80	162	106	184
LOC115884110	7	4	1	3	3	3	2	6	0	2	0	1	0	1	5	0	0	0	0	1	1	0	0	1	1	1	0	0	0	0	0	0	0	0	2	0
LOC115884111	5449	6058	4757	5992	6524	4841	7145	6085	6428	4378	4846	4837	2943	2319	2704	2869	2361	2568	2583	2377	2070	2422	2359	2193	2075	2263	1992	2323	2322	2229	2671	2040	2051	2011	1823	2273
LOC115884112	3524	3806	3323	4429	4298	3538	3051	2842	3208	2032	2761	3092	4597	4002	5086	4471	4906	5152	4615	4307	4174	4287	4644	4264	3964	4061	3747	5078	4456	4767	5136	4103	4292	3860	4257	5053
LOC115884113	1295	1820	1483	2010	2176	1686	1676	1503	1811	981	1251	1252	860	657	832	822	732	624	913	797	784	799	732	782	691	737	673	837	699	810	1007	812	845	673	713	943
LOC115884114	15	0	3	7	3	7	48	55	86	577	805	1065	24	28	35	69	60	67	214	172	111	113	118	131	202	143	143	308	283	278	188	339	238	248	306	351
LOC115884115	390	371	266	494	509	361	771	577	554	585	715	621	422	409	443	388	327	304	401	395	312	371	455	423	372	437	311	527	359	366	549	361	423	394	467	416
LOC115884116	2910	3095	3050	2400	2135	2011	1647	1960	2141	1011	913	863	681	524	618	650	550	634	649	550	630	485	472	470	343	400	294	380	340	351	401	297	366	316	289	372
LOC115884117	911	927	713	1113	1134	960	946	782	976	526	642	711	598	417	552	551	509	480	518	509	446	512	547	502	481	474	448	643	483	463	543	439	489	484	477	576
LOC115884118	15023	16357	13639	17626	17677	14744	20614	17726	23050	12756	13988	14104	15312	13251	16593	13201	11599	13434	10285	10149	8760	10080	10429	9382	9424	9782	8586	11190	9616	8866	12149	8185	8528	7789	8022	8934
LOC115884119	2205	2259	2355	2411	2478	1692	1490	1392	791	188	174	152	42	33	57	42	52	28	47	45	45	45	57	65	28	34	51	56	62	51	52	63	45	24	30	55
LOC115884120	1420	1510	1366	1838	1733	1391	1650	1432	1697	1011	1223	1362	966	639	819	817	699	731	825	735	678	654	695	659	600	693	563	698	596	530	810	600	596	573	530	661
LOC115884121	2180	2317	1705	1888	1924	1530	2334	2871	2559	2174	2968	3132	4395	3811	4375	4350	3518	3964	4868	4429	3929	5147	4619	4194	4953	5342	5082	5815	4943	4891	6755	4697	4771	4417	5152	5703
LOC115884122	1	0	0	0	0	0	2	0	1	0	0	0	0	0	1	1	0	0	0	0	0	1	0	0	0	2	1	0	0	0	0	0	1	0	0	0
LOC115884123	341	375	299	531	515	477	560	384	605	399	383	448	295	266	307	238	266	240	210	287	279	229	237	243	252	263	161	269	219	235	304	165	229	173	179	205
LOC115884124	8	19	4	10	12	16	9	6	6	12	11	13	3	18	14	8	17	8	5	5	3	11	12	5	12	9	6	13	6	2	9	7	9	4	22	12
LOC115884125	0	0	0	0	4	0	1	0	2	1	3	3	1	2	0	0	0	0	0	1	0	0	0	0	0	0	1	0	0	0	0	0	0	0	0	4
LOC115884126	0	2	1	0	3	1	0	1	2	0	0	1	1	0	0	0	0	0	3	0	0	0	0	0	1	4	0	2	6	6	4	2	0	2	4	1
LOC115884127	153	144	88	211	163	119	151	71	104	128	126	110	121	99	144	181	125	116	115	99	78	160	142	76	116	123	77	94	122	64	129	110	101	99	145	219
LOC115884128	94	133	52	119	92	55	109	82	112	154	203	139	113	157	277	222	188	172	128	99	70	201	187	104	178	158	108	169	139	84	161	241	224	246	290	448
LOC115884129	441	505	291	557	608	388	588	403	541	540	629	528	373	425	611	516	438	484	334	260	260	425	383	323	315	373	247	326	228	194	321	298	321	321	333	504
LOC115884130	52	11	3	75	57	25	0	0	166	0	0	0	6	2	4	27	15	24	212	205	219	204	315	256	441	439	394	385	449	553	688	571	887	472	1020	957
LOC115884131	67	82	38	16	7	22	52	65	146	8	5	16	126	110	83	73	35	53	38	26	23	21	30	18	98	18	19	26	39	46	18	26	297	27	51	36
LOC115884132	580	578	468	720	728	536	582	484	535	339	414	411	498	340	384	365	321	319	352	316	251	346	289	285	249	316	281	283	305	257	341	221	230	186	207	249
LOC115884133	1386	1602	1442	1681	1568	1367	1416	1446	1604	1007	1134	1249	1054	889	1166	989	916	983	840	814	652	834	777	733	698	765	636	874	631	679	885	623	675	610	575	765
LOC115884134	251	88	324	4588	12731	2824	4	8	8780	13	15	29	13	14	12	37	53	54	37	47	22	25	11	16	26	45	23	96	111	66	144	79	90	187	189	157
LOC115884135	83	80	61	101	121	77	94	52	85	57	73	47	105	65	81	65	69	58	47	66	85	63	32	55	46	62	38	62	54	60	59	49	49	48	60	50
LOC115884136	8	35	5	11	9	11	5	4	17	7	9	10	3485	1225	3174	4842	5601	8289	6005	5994	4243	4502	6448	5771	8048	8147	6103	12207	9851	10426	13576	11039	11135	9295	10989	9913
LOC115884137	44	34	24	27	39	13	28	31	54	21	38	37	13	11	11	25	23	9	7	30	11	4	10	8	12	29	4	17	19	11	5	6	6	2	6	11
LOC115884138	6	0	5	4	1	7	0	0	5	4	2	1	0	3	1	2	0	0	0	1	0	0	0	1	1	1	1	0	1	0	0	0	0	1	0	0
LOC115884139	1469	1601	1320	1787	1691	1526	1325	1182	1355	1005	1338	1330	1175	999	1188	1124	924	978	961	910	764	880	815	797	697	820	729	867	828	715	923	665	795	642	629	713
LOC115884140	3	6	9	8	4	0	10	8	12	1	12	10	3	9	10	12	9	3	16	12	8	16	15	16	15	23	11	26	23	14	22	10	6	13	18	28
LOC115884141	4	2	4	5	3	4	3	2	1	11	9	12	101	63	107	45	70	44	9	9	13	3	3	1	3	4	2	3	7	1	1	1	2	0	1	2
LOC115884142	37	57	29	41	54	57	13	36	34	22	23	9	4	4	4	10	7	17	8	4	6	6	5	4	3	2	0	0	3	0	6	6	9	3	8	1
LOC115884143	8	3	1	4	6	7	0	0	23	0	1	2	1	1	0	2	3	5	26	9	19	30	33	44	54	36	50	36	51	70	94	77	103	57	102	117
LOC115884144	13052	14596	11276	16904	16736	13769	14148	14352	14307	8121	11105	10738	17736	14019	17491	16885	15883	16581	16637	16917	15534	17851	16998	15071	14793	17127	16384	18398	16262	17975	20870	15074	16866	12772	13531	17943
LOC115884145	1319	1397	1107	1353	1514	1122	1107	1349	1184	762	888	912	753	624	678	769	675	693	733	650	615	747	776	623	663	754	724	854	706	686	914	615	717	623	674	766
LOC115884146	2	0	3	1	4	4	2	3	6	25	14	21	10	8	31	11	48	43	1	0	1	0	1	0	0	0	0	2	0	0	0	1	1	2	0	0
LOC115884147	1	0	0	0	0	0	0	3	1	1	0	0	0	0	0	0	0	0	2	3	0	0	3	0	1	1	1	1	0	2	0	0	3	2	2	8
LOC115884148	3	9	1	3	6	1	2	0	0	0	3	0	0	0	1	0	0	1	2	0	1	0	0	0	0	4	0	2	1	2	2	2	1	0	0	0
LOC115884149	12	27	9	20	36	10	43	10	14	11	28	10	14	9	29	8	4	13	8	3	4	7	7	2	0	2	5	4	5	2	2	2	3	1	1	2
LOC115884150	0	0	0	0	0	0	0	0	0	0	0	0	0	0	0	0	0	0	0	0	0	0	0	0	0	0	0	0	0	0	0	0	0	0	0	0
LOC115884151	12	33	12	19	22	27	24	15	15	16	11	19	26	12	9	12	12	16	13	15	18	19	8	11	14	10	19	22	8	6	13	13	14	9	19	20
LOC115884152	0	9	1	2	4	3	4	10	1	1	0	7	0	0	1	0	2	1	1	2	2	2	1	3	1	2	3	1	1	0	0	2	1	4	2	3
LOC115884153	5	3	0	8	1	2	4	2	5	2	4	6	1	0	0	3	1	1	4	12	8	5	2	5	9	6	9	6	9	13	13	6	13	9	2	9
LOC115884154	0	0	0	2	1	0	2	2	10	2	2	0	1	16	1	5	3	3	0	0	4	0	0	1	0	0	0	0	0	1	0	1	0	0	0	0
LOC115884155	3	9	4	8	2	2	10	5	4	5	14	7	5	10	4	4	3	7	6	4	7	4	5	3	5	6	3	7	5	6	4	7	0	1	3	3
LOC115884156	323	517	297	596	522	451	337	434	584	405	600	551	384	463	436	360	323	350	233	302	276	284	319	322	315	294	336	302	257	201	254	292	216	222	184	291
LOC115884157	0	0	0	0	0	0	1	0	0	0	0	0	0	0	0	0	0	0	0	0	0	0	0	0	0	0	0	0	0	0	0	0	0	0	0	0
LOC115884158	0	0	0	0	0	0	0	1	1	0	0	0	0	0	0	0	0	0	0	0	0	0	0	0	0	0	0	0	0	0	0	0	0	0	0	0
LOC115884159	52	17	25	33	47	13	150	29	116	71	85	18	20	28	14	15	14	34	9	30	19	29	18	16	21	28	28	16	24	17	22	24	23	17	17	13
LOC115884160	21	23	10	24	17	3	151	48	163	125	166	99	45	28	61	36	27	19	15	19	16	26	16	16	32	13	18	26	22	13	21	25	10	5	10	23
LOC115884161	562	826	642	562	534	543	276	167	333	169	184	171	159	71	158	147	146	105	104	95	182	121	83	98	107	103	93	112	93	71	80	91	76	40	82	68
LOC115884162	27	12	18	17	8	5	34	12	45	21	26	5	10	6	9	4	15	5	4	2	10	6	0	4	6	2	12	3	9	6	5	6	14	10	6	8
LOC115884163	0	4	0	0	0	1	0	0	1	0	0	1	1	0	4	1	0	0	0	0	0	0	0	0	0	0	3	0	0	0	0	0	0	0	0	2
LOC115884164	3	3	6	1	3	2	30	2	16	2	1	4	2	1	0	1	1	0	2	0	0	0	1	0	0	1	0	0	0	0	0	0	0	0	1	0
LOC115884165	20	20	19	25	36	21	36	22	30	18	16	25	18	18	19	9	11	11	14	14	11	17	17	19	19	27	10	21	24	22	22	12	7	14	4	1
LOC115884166	0	0	0	0	0	0	0	0	1	0	0	0	0	0	0	1	0	0	0	0	0	0	0	0	0	0	0	0	0	0	0	0	0	0	0	0
LOC115884167	469	671	474	599	751	562	620	495	528	361	485	404	285	260	379	309	291	324	319	222	280	267	282	280	275	330	221	279	297	225	291	244	207	229	228	289
LOC115884168	3	2	0	1	0	1	0	0	2	2	0	0	0	1	0	0	0	0	1	0	1	4	0	0	1	0	0	0	0	0	0	0	0	0	0	0
LOC115884169	81	90	59	99	86	70	87	98	125	40	58	59	52	59	74	62	75	69	53	117	88	110	88	95	85	112	104	86	136	89	128	119	96	107	135	147
LOC115884170	0	0	0	0	0	0	0	0	0	0	2	0	0	0	0	0	0	0	0	0	0	0	0	0	0	0	0	0	0	0	0	0	0	0	0	0
LOC115884171	0	0	0	1	0	0	0	0	1	1	0	0	0	0	0	0	0	2	0	0	0	0	0	0	0	0	0	0	0	0	0	0	0	0	0	0
LOC115884172	0	1	3	0	2	0	1	6	2	0	1	2	1	3	7	1	4	0	2	4	0	1	3	5	0	0	6	1	3	0	1	1	0	1	0	1
LOC115884173	0	0	5	5	0	0	1	1	7	4	1	1	2	0	1	1	1	1	2	0	1	1	0	1	1	3	0	2	2	0	0	0	1	0	0	0
LOC115884174	60	64	61	75	100	91	76	56	97	41	53	57	46	56	50	55	36	58	41	53	39	39	61	41	41	28	43	34	36	43	53	34	40	43	36	38
LOC115884175	10	2	7	2	0	4	3	0	0	0	2	0	0	1	0	1	0	0	1	1	1	0	1	0	0	0	0	0	0	0	0	0	5	1	0	1
LOC115884176	0	1	0	2	1	0	2	1	1	1	2	1	1	2	3	0	6	5	2	6	0	2	1	0	2	2	0	2	1	1	2	3	0	1	0	4
LOC115884177	50	71	35	63	54	33	51	54	73	53	62	52	31	33	22	34	19	20	34	36	24	43	28	18	20	20	26	33	18	23	33	27	35	27	30	28
LOC115884178	3	16	5	9	1	2	6	1	5	5	5	6	0	0	4	2	0	3	5	0	6	2	3	7	3	1	4	2	2	5	4	3	4	1	0	2
LOC115884179	3	5	1	2	1	3	10	5	6	4	1	1	0	1	0	0	2	1	1	0	1	0	0	2	1	0	0	0	3	2	1	0	1	4	0	0
LOC115884180	0	6	0	1	0	0	0	0	0	2	1	1	0	1	0	0	3	0	0	3	1	0	1	3	4	0	0	1	0	0	1	0	0	0	0	0
LOC115884181	31	62	14	40	48	21	57	48	31	25	44	41	36	35	33	44	29	36	42	60	47	44	38	38	41	57	47	51	48	44	92	33	40	53	31	53
LOC115884182	9	8	10	5	12	1	9	13	7	3	6	7	3	4	1	4	9	4	3	3	1	0	5	7	8	1	6	4	1	1	7	4	4	5	3	0
LOC115884183	0	0	0	0	0	0	0	0	0	0	0	0	0	0	0	1	0	0	0	0	0	0	0	0	0	0	0	0	0	0	0	0	0	0	0	0
LOC115884184	8	8	2	11	5	15	14	16	29	7	14	4	4	1	2	3	3	6	3	2	0	1	2	0	2	0	1	1	0	0	0	3	2	2	1	1
LOC115884188	0	1	0	0	0	0	1	0	3	3	4	2	0	1	1	2	0	2	2	2	2	1	6	2	4	1	1	2	1	1	1	4	2	1	0	3
LOC115884189	18	12	15	18	19	10	10	5	20	9	29	21	20	9	9	16	16	7	6	7	6	8	4	9	5	3	3	6	9	8	13	10	9	13	6	15
LOC115884190	627	716	512	718	828	642	1108	978	1191	847	1035	1037	721	506	683	681	558	566	600	556	475	596	565	542	594	660	582	596	531	564	704	503	512	479	466	583
LOC115884191	11	49	13	15	9	9	7	7	0	3	7	20	572	656	779	718	711	683	458	429	328	405	490	392	471	506	499	467	389	417	507	353	369	345	350	317
LOC115884192	178	250	200	321	217	153	183	120	213	94	182	165	193	123	137	111	148	152	117	124	166	111	122	118	80	74	79	137	120	112	175	77	79	101	113	134
LOC115884193	0	0	0	0	0	0	0	0	3	0	0	0	0	0	0	0	0	0	0	0	0	0	0	0	0	0	0	0	0	0	0	0	0	0	0	0
LOC115884194	0	0	0	1	42	1	2	7	16	35	11	20	5	2	24	7	11	9	11	9	12	14	7	15	8	10	8	6	13	10	12	20	7	6	8	8
LOC115884195	0	0	0	0	0	0	0	0	0	0	0	0	0	6	1	2	4	0	0	0	0	0	0	0	0	0	0	0	0	0	0	0	0	0	0	0
LOC115884196	1237	1293	1071	1427	1354	1209	1293	1010	1269	940	981	1112	928	760	1016	1042	1000	1067	1568	1874	1533	1502	1826	1502	1901	2008	1654	2371	2050	1836	2662	1772	1796	1643	1575	1941
LOC115884197	4223	4769	3681	5369	5596	4651	7082	7165	7615	4972	6181	5512	5373	4029	5038	5256	4496	4175	5295	4884	3849	4966	4769	4739	4716	5725	4510	6043	5188	5409	6447	4931	5122	4336	4231	5275
LOC115884198	1	5	2	1	4	0	3	0	12	0	0	1	0	0	0	4	0	4	0	1	0	0	3	2	4	1	0	1	1	0	2	0	1	2	0	1
LOC115884199	464	501	348	647	606	509	564	542	548	425	566	631	488	417	493	432	395	370	368	367	288	345	390	336	327	318	259	421	375	394	414	336	340	296	361	433
LOC115884200	1153	1347	1124	2115	2124	1931	2368	2229	4410	1892	2410	2631	2627	2271	3426	2734	2566	2862	4827	8129	5741	5812	6476	4582	4996	6315	4755	7593	5704	5334	8791	4667	6120	6088	6681	5859
LOC115884201	644	387	351	2088	3355	2454	8472	6895	6864	5425	8948	8363	381	428	437	362	288	313	201	166	117	229	239	140	182	233	178	197	173	167	205	130	159	113	95	125
LOC115884202	452	436	341	595	716	460	568	381	566	333	398	395	441	343	385	420	332	332	343	380	298	296	340	297	331	270	274	370	290	252	404	253	260	246	252	305
LOC115884203	0	0	1	1	0	0	8	3	0	0	2	3	0	0	1	1	3	0	1	0	0	0	0	0	1	0	0	0	0	0	1	1	0	0	0	0
LOC115884204	1077	1114	951	1133	1057	874	1245	948	1377	924	1135	1226	1357	1129	1313	1554	1263	1230	1299	1488	1065	1191	1249	1366	1188	1411	1137	1565	1382	1236	1752	1260	1302	1175	1159	1278
LOC115884205	81	71	44	70	41	79	221	311	331	265	452	417	400	306	325	373	256	310	874	760	638	966	902	925	1167	1178	1018	1379	1270	1177	1582	1350	1212	1111	1234	1379
LOC115884206	1094	988	897	1800	2040	1506	7715	9839	9560	8458	8326	7915	4553	4051	4622	4514	3958	3983	4734	3561	3365	5135	4762	5149	2948	2593	2726	2293	1757	2128	2053	1501	1516	1600	1381	1848
LOC115884207	24	40	41	29	69	29	51	49	34	16	47	22	25	19	21	25	17	14	20	7	11	23	15	14	19	20	8	12	10	16	11	15	12	9	14	14
LOC115884208	4597	5330	3982	4481	4249	2824	5377	6261	5273	4034	4895	4367	4337	3527	4191	4286	2953	3619	3808	3275	2848	3940	3496	3228	3048	3322	3160	3653	3357	3092	4585	2752	2871	2716	2807	3369
LOC115884209	3220	3216	2694	3735	3761	2944	6108	6258	6976	5262	6476	6060	7619	6245	7452	9308	7149	6963	9398	9633	7791	9410	9940	9051	9054	9891	9056	11950	10914	10154	14311	8991	9795	8314	8825	10750
LOC115884210	7	0	0	3	1	2	4	1	0	0	3	1	2	0	0	0	1	1	1	0	0	2	0	5	0	2	0	1	0	3	2	2	0	1	0	0
LOC115884211	62	15	3	2	123	9	609	81	133	260	386	238	197	233	201	189	152	146	99	111	76	87	99	98	116	84	90	143	108	122	130	103	123	114	92	116
LOC115884212	76	159	124	193	154	96	186	90	112	95	58	81	51	34	39	21	45	31	86	71	58	58	67	86	22	91	25	34	45	22	30	8	51	36	22	36
LOC115884213	143	129	96	112	128	107	91	54	109	115	118	193	146	68	65	58	66	92	127	137	154	139	153	158	87	147	115	115	133	102	244	120	82	164	134	190
LOC115884214	5	14	5	6	1	6	8	0	4	1	1	1	1	0	2	5	1	4	3	2	4	1	3	2	5	3	5	2	3	4	1	1	2	0	0	0
LOC115884215	166	171	134	207	258	190	370	378	557	440	642	697	1858	1479	1670	1565	1621	1754	2871	2752	2060	2657	2928	2556	2590	3246	2887	3811	3217	3057	5125	3273	3360	2348	2745	3491
LOC115884216	529	650	524	922	1060	996	703	444	642	357	597	558	547	380	500	606	699	617	571	783	716	621	889	608	1006	864	730	1111	1047	946	1114	780	636	708	481	702
LOC115884217	44	72	47	112	149	87	271	373	407	239	220	209	78	54	119	73	95	113	129	92	90	79	70	51	46	43	43	59	49	42	66	46	50	45	77	68
LOC115884218	17	18	13	9	19	14	51	85	131	48	44	63	66	32	59	68	45	49	132	106	107	183	182	199	372	350	247	507	529	283	525	378	439	259	228	261
LOC115884219	348	119	51	14	397	37	2197	205	960	760	714	75	6	5	14	6	7	7	4	3	3	11	5	1	3	10	2	4	9	6	4	6	4	12	13	12
LOC115884220	8	2	1	1	6	0	90	9	38	29	70	23	4	10	8	14	5	5	3	4	0	3	3	0	1	3	1	4	2	3	2	1	0	3	3	0
LOC115884221	1116	1154	907	1340	1357	1096	1639	1455	1796	1115	1302	1418	809	717	948	819	826	867	958	986	732	851	852	880	746	770	690	1065	947	892	1222	777	769	662	664	862
LOC115884222	0	0	0	0	0	0	0	1	0	0	0	0	1	0	0	3	0	0	0	0	0	0	0	0	0	0	0	0	0	0	1	0	1	0	0	0
LOC115884223	11162	13093	11461	18882	20006	16921	23120	21953	24784	12561	13750	13683	6845	6196	7594	4760	4744	5075	4030	3978	3719	3258	3240	3311	2615	2780	2471	2770	2474	2567	2984	2340	2539	1967	1935	2528
LOC115884224	22	20	14	22	18	14	106	66	131	63	50	71	206	148	173	115	200	177	93	116	54	110	91	92	139	92	97	134	201	106	84	130	179	146	102	107
LOC115884225	0	0	0	0	0	0	0	0	0	0	0	0	0	0	0	0	0	0	0	0	0	0	0	0	0	0	0	0	0	0	0	2	0	0	0	0
LOC115884226	82	29	15	503	1106	311	7855	8236	6361	3800	7894	13391	6006	4210	5363	4669	5985	4550	570	2326	985	274	505	422	261	242	416	315	169	373	838	569	402	1271	1161	2344
LOC115884227	21	70	45	34	43	44	162	232	251	181	227	203	61	58	61	42	89	78	66	80	57	81	87	119	67	73	73	74	72	53	38	55	58	60	60	62
LOC115884228	0	0	0	0	0	0	0	0	0	0	0	0	0	0	0	0	0	0	0	0	0	0	0	0	0	0	0	0	0	0	0	0	0	0	0	0
LOC115884229	4	1	0	2	2	2	80	41	53	84	59	42	4	17	0	2	4	4	1	2	0	1	0	2	0	5	1	6	5	1	1	2	0	1	2	0
LOC115884230	19	13	23	23	32	28	40	34	52	35	27	40	33	16	37	20	35	36	26	23	15	13	40	30	26	28	26	22	18	31	30	24	16	16	16	21
LOC115884231	0	0	0	0	2	0	0	1	1	0	0	2	0	0	0	0	0	0	0	1	0	0	0	2	0	0	0	0	1	0	0	0	0	0	1	0
LOC115884232	0	0	0	0	0	0	0	0	0	1	0	0	0	0	0	0	0	0	0	0	0	0	0	0	0	0	0	0	0	0	0	0	0	0	0	0
LOC115884233	125	179	129	168	138	151	158	177	160	132	234	213	99	67	108	92	53	79	75	81	72	59	75	83	79	86	62	84	62	75	110	61	97	75	76	77
LOC115884234	39	10	7	15	25	14	43	21	23	29	45	41	22	29	21	29	30	20	20	24	24	17	21	30	28	12	29	25	19	42	34	37	16	29	10	28
LOC115884237	4	3	6	0	1	6	6	10	26	23	24	50	3	2	1	1	0	1	0	1	0	1	1	1	0	0	0	0	1	0	1	0	0	1	0	0
LOC115884238	2	3	0	2	4	0	43	7	8	15	15	0	0	2	0	2	0	0	3	0	2	4	3	4	2	2	1	1	2	0	7	2	2	4	2	3
LOC115884239	1	0	0	2	3	4	3	15	7	16	8	8	85	102	105	37	51	59	74	82	75	65	93	97	106	71	120	117	121	143	121	101	102	155	115	120
LOC115884240	1852	1987	1656	2685	2286	1771	2247	2258	2682	1641	2036	2080	1606	1232	1381	1461	1134	1118	1330	1156	1018	1310	1199	1130	1149	1229	1087	1495	1219	1029	1453	1053	1151	1071	1002	1427
LOC115884241	3	19	11	34	22	10	12	8	14	0	3	2	39	33	80	19	30	30	14	23	16	7	16	8	22	5	14	15	4	19	21	10	20	17	27	12
LOC115884242	5	3	0	1	6	1	43	2	11	12	11	0	0	0	0	1	1	3	0	0	0	1	2	1	3	0	2	0	0	0	0	1	0	0	0	0
LOC115884243	600	649	547	1087	1240	857	1782	1587	1649	981	1052	1096	421	333	434	350	280	355	428	354	357	431	411	365	288	342	298	319	297	291	361	264	326	216	203	268
LOC115884244	14	10	5	60	220	116	926	844	1560	413	538	633	33	12	15	8	28	14	6	5	2	6	7	10	8	3	10	10	13	9	10	4	6	19	5	10
LOC115884245	25	0	3	1	3	2	194	25	46	214	139	67	10	11	5	11	7	7	6	3	2	10	10	5	10	6	3	11	10	16	23	13	13	21	10	15
LOC115884246	460	293	181	839	1046	718	6687	5249	5424	5433	6372	6066	1709	1724	2403	2976	1692	2098	5398	3948	3133	5084	5939	4736	5395	5455	5551	6046	5579	5422	6794	4600	4707	3421	3321	4315
LOC115884247	0	1	0	0	1	1	0	0	6	1	3	0	2	0	2	3	1	0	2	0	0	2	1	2	4	2	1	4	1	0	3	1	1	0	1	0
LOC115884248	10494	13456	9886	14437	14242	11223	8423	8882	7845	4662	5883	5733	7043	5748	6375	5998	5067	5493	5759	4851	5222	4920	4771	4462	3767	3957	3724	4450	4050	3708	5136	3366	3596	3376	3319	3844
LOC115884249	3054	3382	2846	3983	4645	3530	4933	5054	4499	2968	4004	3644	3247	2673	3332	3357	2859	3298	2775	2625	2567	3173	2957	2712	2434	2835	2739	3182	2882	2927	3789	2576	2712	2471	2527	2948
LOC115884250	3	0	0	2	6	2	5	1	6	3	0	1	1	3	4	4	6	11	7	4	1	1	5	0	4	7	3	2	4	5	1	1	0	0	1	4
LOC115884251	146	171	122	135	157	145	310	242	280	235	321	274	155	122	146	146	148	140	133	121	72	81	89	109	99	107	87	87	117	111	113	88	105	76	102	103
LOC115884252	1505	1475	1479	2083	2060	1868	2705	2561	2652	1843	2443	2401	2075	1627	2116	1983	1692	1841	1765	1774	1413	1897	1846	1778	1755	1883	1642	1945	1607	1609	2294	1559	1766	1401	1419	1917
LOC115884253	144	104	63	80	98	79	372	204	531	198	191	125	239	200	246	189	147	169	444	318	215	297	379	347	327	570	424	624	720	454	1075	598	632	673	531	684
LOC115884254	591	680	513	862	1029	765	1220	936	1196	751	865	882	880	912	1222	791	732	891	703	780	655	638	697	695	587	650	586	782	622	639	797	563	608	557	555	647
LOC115884255	495	232	166	3205	5296	1896	53114	39560	28984	21576	17199	20727	247	472	604	360	425	198	240	172	146	260	189	172	142	187	259	214	188	149	321	174	149	166	109	200
LOC115884256	1119	1216	890	1500	1763	1460	737	813	798	646	983	1136	5467	4702	6171	4600	4969	5359	4803	5408	4757	6264	6382	5921	7255	6556	6982	7534	6757	6461	8346	6227	5758	5532	6051	7635
LOC115884257	1212	1427	1354	1997	2382	2023	1355	1056	1313	659	849	842	774	579	697	652	669	805	813	769	640	679	782	651	584	620	500	673	524	588	602	516	593	492	437	519
LOC115884258	1018	1287	1226	1595	1680	1645	1021	840	952	508	698	674	563	469	579	610	488	615	686	695	605	659	674	669	547	623	520	573	538	513	528	424	498	388	355	492
LOC115884259	205	198	180	148	133	150	139	147	123	74	96	115	82	64	73	103	77	95	108	80	80	86	121	94	95	107	85	97	128	111	92	82	74	79	106	103
LOC115884260	1689	1819	1378	2017	2088	1635	1602	1983	1781	1306	1624	1593	1891	1557	1941	1814	1671	1690	2003	1999	1653	2089	2305	2149	2157	2362	2195	2655	2327	2294	3031	2118	2198	1960	2105	2389
LOC115884261	0	0	0	0	0	0	1	0	1	0	0	0	0	0	0	0	0	0	0	0	0	0	0	0	0	0	0	0	0	0	0	0	0	0	1	0
LOC115884262	0	0	0	1	2	1	0	5	2	5	8	12	2	6	5	4	15	8	4	2	2	0	1	4	0	2	6	0	6	7	0	1	2	5	1	2
LOC115884263	134	64	39	150	261	177	1016	1107	1537	2043	4960	2537	61	44	31	42	29	45	24	32	12	18	19	15	24	25	12	32	33	17	32	25	20	22	27	36
LOC115884264	45	58	27	47	50	36	82	71	90	64	83	68	47	31	48	61	44	40	53	51	34	49	45	42	35	43	37	56	54	56	56	36	52	52	35	51
LOC115884265	1653	638	144	124	810	153	4059	457	2159	3225	2313	265	40	28	31	48	28	28	44	268	52	141	103	82	184	298	225	349	201	239	190	141	137	404	241	611
LOC115884266	117	92	101	56	84	88	44	44	79	96	438	290	1398	738	1573	1205	1579	1815	3468	3794	3248	4212	3898	3612	3754	4464	5558	4642	6303	3425	7741	5454	5632	3798	5099	3885
LOC115884267	1038	1031	990	1041	1732	1420	1912	1536	2348	855	949	1143	457	509	736	476	470	567	633	515	460	676	820	646	567	552	483	415	462	282	472	347	340	271	309	313
LOC115884268	4236	4646	3743	5183	4967	3863	5601	3886	5265	3386	3795	3820	3588	2756	3377	3406	2425	2988	2832	2618	2208	2738	2694	2343	2298	2342	1928	2593	2108	1742	2842	1750	1843	1826	1776	2036
LOC115884269	242	49	23	1168	540	315	83252	87465	53961	692	473	659	113	93	72	26	18	21	6	9	3	6	9	4	3	5	11	7	5	2	2	7	3	6	10	3
LOC115884270	681	885	702	1327	1323	1156	1332	1242	1661	964	1417	1307	1700	1115	1491	1499	1281	1044	1555	1396	1124	1577	1521	1329	1400	1521	1433	1766	1565	1416	2245	1308	1461	1220	1133	1754
LOC115884272	1944	2398	1711	2248	2442	1951	1965	1881	2001	1252	1807	1592	1519	1237	1861	1578	1314	1492	1345	1625	1099	1405	1505	1260	1403	1438	1369	1595	1410	1364	1953	1312	1426	1155	1144	1385
LOC115884273	998	923	879	1050	1030	903	1259	960	1264	825	1088	976	1201	1037	1273	1020	813	769	800	686	585	707	814	745	743	785	566	828	705	625	887	553	712	620	641	780
LOC115884274	2987	3479	2769	3997	4356	3236	4768	4225	4484	2922	3592	3453	3235	2537	3031	2819	2282	2615	2245	2065	1763	2222	2189	2081	2080	2323	2087	2404	2093	2060	2711	1862	2130	1665	1726	2133
LOC115884275	2610	2660	2413	3786	3295	2936	3174	2359	2809	1744	1976	1980	3377	2403	3227	2966	2105	2421	2150	1889	1591	1834	2045	1801	1840	1844	1529	2256	1866	1810	2723	1611	1666	1799	1702	1968
LOC115884276	827	924	699	1146	1050	898	1040	870	860	479	537	573	1064	907	1176	948	871	911	757	746	698	661	925	612	812	782	656	917	791	702	1050	724	667	747	739	818
LOC115884277	1844	2084	1686	2220	1982	1686	1448	1378	1525	949	1011	990	891	661	813	958	696	712	775	608	541	659	617	620	516	565	486	555	527	487	658	450	493	483	504	615
LOC115884278	2213	2429	2302	2675	2253	2111	1772	1515	1925	1336	1571	1853	2096	1722	2212	1900	1551	1451	1381	1386	1082	1156	1301	1224	1256	1249	1001	1455	1323	1179	1580	1206	1131	1057	987	1240
LOC115884279	18	7	5	22	15	13	55	63	74	65	121	131	413	329	501	392	417	377	416	489	391	338	412	405	438	482	356	626	453	435	640	427	423	496	475	558
LOC115884280	2220	2614	2264	3750	3645	3710	2008	1424	2506	1592	2452	2495	4561	3305	4179	4104	4164	4450	4307	4318	4210	2759	3085	3329	2314	2308	1914	2364	1820	1606	2449	1706	1544	1795	1549	2069
LOC115884281	239	200	244	270	353	240	434	558	558	774	1181	1098	2272	1661	2232	2085	1913	1771	1825	1887	1624	1900	1447	1526	2107	2352	1759	2705	2622	2282	3221	2231	2004	1968	2031	2357
LOC115884282	179	140	86	377	154	433	1349	1717	2336	746	762	737	224	557	348	439	229	132	279	203	126	235	400	284	243	329	273	289	305	283	374	229	335	348	244	367
LOC115884283	11351	12487	9715	12662	11962	10717	9867	9637	9898	5774	7214	7545	12519	10679	12748	11639	11490	12463	10235	11114	9502	9824	11850	10377	10620	11470	9900	12121	10826	10836	14787	9999	9609	8865	9306	10495
LOC115884284	2724	2623	2427	2679	2348	2155	2228	2204	2247	1609	1830	2000	3243	2425	3056	2842	2838	2960	2855	2860	2788	2519	3044	2600	3204	3243	2842	3885	3614	3021	4900	3000	2855	3143	3016	3363
LOC115884285	8073	9546	7360	8151	8540	6830	9022	10356	9140	4891	5465	5865	3292	2896	3518	3114	2844	2783	3406	2896	2608	3177	2936	2861	2695	2997	2855	3273	2981	3220	3570	2539	2803	2358	2392	3045
LOC115884286	803	845	739	995	832	759	971	846	1161	920	1121	1249	1417	1162	1465	1204	1195	1286	1059	1178	1081	826	1143	894	1190	1109	933	1422	1177	1066	1605	1083	954	1041	882	1077
LOC115884287	517	614	493	902	1015	852	2203	1938	2625	682	673	748	1212	1047	1527	803	886	1199	526	586	389	346	370	317	367	314	337	457	336	444	615	416	407	370	370	468
LOC115884288	0	0	0	0	0	0	0	1	0	0	0	0	0	0	0	0	0	1	4	1	0	0	0	3	0	3	0	1	6	0	0	0	2	0	0	0
LOC115884289	3	0	0	3	3	8	2	0	2	6	12	8	2	2	1	1	1	1	1	2	2	4	2	0	0	4	3	3	2	0	2	1	6	4	0	4
LOC115884290	304	223	94	75	170	127	205	45	259	526	694	568	2902	2183	2860	3251	2402	2313	3394	2695	2245	2412	2136	2205	2340	2623	2445	3130	3054	3128	3948	3080	3060	2813	3052	3439
LOC115884291	100	159	76	57	73	69	84	74	85	45	48	39	16	25	25	19	21	23	43	46	48	20	31	31	47	28	35	45	63	49	67	36	46	56	64	53
LOC115884292	41	58	40	29	31	20	662	502	438	652	1090	230	7	13	15	5	9	12	11	15	12	18	18	12	10	10	10	19	26	12	28	13	20	15	17	16
LOC115884293	643	661	668	750	738	612	641	602	815	463	573	549	460	341	449	527	366	361	415	339	366	373	406	408	362	431	359	436	394	374	424	359	321	288	317	408
LOC115884294	92	102	88	129	137	108	238	196	212	165	155	188	130	94	112	103	105	104	78	118	77	84	89	69	91	125	84	135	85	80	117	81	73	54	51	108
LOC115884295	22	13	13	5	16	2	16	25	28	8	21	23	10	16	14	18	7	23	10	8	14	9	3	3	6	3	2	4	0	0	2	1	0	1	0	2
LOC115884296	0	0	0	0	0	0	0	0	0	0	0	0	0	0	0	1	2	0	0	0	0	0	0	0	0	0	0	0	0	0	0	0	0	0	0	0
LOC115884297	811	802	639	880	1051	679	762	743	598	354	450	486	537	391	519	506	504	518	620	504	490	542	573	464	509	497	494	525	520	462	637	574	471	453	428	481
LOC115884298	5	1	0	17	7	81	139	174	90	3	2	5	9	13	4	7	1	1	9	11	7	3	10	15	14	10	8	7	9	17	17	6	9	4	9	9
LOC115884299	12	10	11	18	6	15	8	6	9	5	8	14	16	9	7	13	3	4	8	8	3	3	3	0	1	4	2	5	3	5	9	4	3	9	3	15
LOC115884300	17	12	11	18	13	16	13	13	25	11	24	22	23	11	19	11	13	10	14	20	23	17	16	11	16	16	18	18	12	29	35	10	30	19	9	6
LOC115884301	1011	990	831	1106	911	922	572	656	580	421	525	486	769	633	701	603	684	739	560	556	494	486	563	549	554	478	477	554	522	416	641	414	483	495	444	527
LOC115884302	959	1031	938	1781	1771	1399	1569	1394	1614	1024	1108	1352	1217	967	1343	1354	917	955	1126	1321	914	1363	1122	1036	1121	1251	1032	1510	1056	991	1420	765	787	843	787	1140
LOC115884303	33	32	26	23	20	10	17	16	9	5	4	14	5	5	12	1	5	3	0	6	0	1	3	1	2	0	0	1	1	0	0	0	4	4	3	2
LOC115884304	741	647	610	757	710	553	388	459	289	221	253	268	408	247	319	362	277	283	267	236	256	225	262	253	276	241	251	271	266	254	354	215	246	271	273	329
LOC115884305	1085	1105	951	1385	1408	1032	1569	1568	1629	1104	1415	1358	1301	1053	1310	1268	1034	1113	1408	1140	1014	1379	1248	1132	1280	1342	1315	1741	1324	1383	1811	1176	1341	1200	1114	1387
LOC115884306	443	660	449	572	568	432	848	1233	946	466	688	714	288	212	351	246	268	277	249	191	192	192	209	220	164	179	150	165	134	177	246	205	119	196	239	291
LOC115884307	1015	1027	955	1487	1524	1223	2077	1544	2143	1472	1687	1634	1357	1163	1324	1187	1057	1033	1168	1089	840	974	1072	982	983	1079	867	1364	1089	1074	1373	963	1004	928	896	1006
LOC115884308	151	216	138	178	236	198	144	136	155	87	84	95	64	52	51	54	40	71	84	50	58	47	43	45	32	20	30	13	18	10	7	2	4	2	6	11
LOC115884309	24	24	16	20	11	3	11	1	9	6	5	2	8	12	8	10	17	11	12	10	6	23	15	24	34	28	41	45	46	83	42	39	34	21	47	46
LOC115884310	831	889	731	1058	1086	908	806	721	878	552	661	617	608	451	599	613	563	559	550	545	441	524	619	462	465	461	459	511	465	428	461	424	435	413	389	454
LOC115884311	384	442	336	536	689	512	1182	1106	1422	793	1142	1181	516	428	574	410	392	382	274	327	306	202	205	266	195	197	138	162	123	141	123	103	139	105	74	98
LOC115884312	786	968	708	980	948	894	1588	1467	1900	894	1214	1524	1120	1007	1235	919	871	1043	1084	1122	1015	1357	1297	1166	1453	1507	1292	1573	1392	1429	1910	1400	1355	1244	1053	1368
LOC115884313	134	66	47	249	209	92	141	103	163	38	53	80	83	53	60	36	60	42	90	79	91	125	139	97	191	133	109	269	228	241	240	211	243	183	302	277
LOC115884314	236	284	177	226	239	179	259	259	300	218	213	236	167	122	180	192	121	147	161	125	101	175	141	122	150	130	144	138	131	147	214	111	126	144	130	118
LOC115884315	6	0	5	1	4	6	5	0	3	0	0	1	5	11	4	0	11	15	14	31	6	16	21	37	32	49	32	56	60	52	70	48	50	59	42	74
LOC115884316	447	501	407	583	633	585	596	353	650	461	600	541	669	456	641	561	550	446	614	562	404	455	521	451	513	543	453	628	539	555	731	495	485	442	408	539
LOC115884317	4	0	0	0	0	2	1	1	2	1	1	2	0	4	1	0	0	1	3	3	2	3	2	1	2	1	3	2	1	2	2	1	3	0	2	3
LOC115884318	0	2	1	0	1	1	0	2	3	0	2	1	1	1	3	2	0	0	0	0	2	0	3	0	2	1	1	1	0	1	0	0	4	0	0	0
LOC115884319	5	2	8	1	3	3	0	0	2	0	0	1	0	1	0	0	0	0	0	0	0	0	0	0	0	0	0	0	0	0	1	0	0	0	3	3
LOC115884320	220	267	187	304	266	236	222	230	261	234	301	272	185	140	199	221	149	158	238	222	196	221	242	220	276	270	205	295	248	191	282	210	229	200	228	250
LOC115884321	755	765	641	924	851	712	725	605	684	358	370	420	414	425	525	343	397	500	264	304	288	199	341	324	294	251	213	320	259	196	294	271	225	209	231	213
LOC115884322	14	23	8	12	33	12	118	64	80	80	54	52	86	72	78	79	47	65	73	89	50	97	122	62	84	118	94	104	111	98	117	87	89	67	64	94
LOC115884323	1671	1807	1546	1510	1511	1185	2080	1809	2131	1297	1308	1238	1218	1076	1297	1075	965	1062	768	806	653	726	880	755	729	752	646	915	774	747	954	633	659	720	578	698
LOC115884324	2	0	0	3	0	5	1	5	5	0	0	2	0	2	1	0	0	1	0	0	0	0	0	0	0	0	1	0	0	0	3	0	1	0	0	0
LOC115884325	0	0	0	0	0	0	0	0	0	0	1	1	0	0	0	0	0	0	0	0	0	0	0	0	0	0	0	0	0	0	0	0	0	0	0	0
LOC115884327	159	141	139	168	166	162	481	573	864	780	845	808	211	147	173	180	151	141	138	136	123	127	161	125	139	118	112	116	142	135	159	121	131	115	113	154
LOC115884328	653	582	560	965	790	856	1084	1077	1621	1036	1192	1320	1466	1283	1585	1177	1266	1380	1103	1182	952	960	1179	1098	1149	1134	1042	1563	1182	997	1569	1068	1155	1166	1032	1229
LOC115884329	47	43	14	117	158	53	1030	671	1020	834	1339	1025	153	108	133	162	130	123	35	51	27	25	31	24	32	27	25	13	28	20	30	21	25	20	20	15
LOC115884330	1192	1329	1194	1729	1596	1364	724	643	670	478	536	569	981	659	853	813	663	825	658	639	551	530	552	584	509	545	470	624	467	471	597	452	429	410	438	545
LOC115884331	325	358	271	433	331	346	414	388	510	338	357	366	420	346	380	380	311	242	379	357	279	376	387	341	315	382	333	452	351	374	453	327	378	299	327	411
LOC115884332	86	46	22	18	45	15	137	41	96	149	132	39	35	40	55	45	56	49	58	71	48	60	56	65	57	58	53	94	79	77	118	73	68	67	55	69
LOC115884333	1502	1650	1296	1996	1752	1496	1524	1330	1417	934	1013	1095	1819	1484	1783	1454	1196	1267	1166	1027	965	1003	1064	1077	943	988	979	1275	1024	1054	1320	943	1058	907	982	1109
LOC115884334	8	15	14	3	7	15	5	8	16	1	13	8	0	4	13	5	4	9	15	6	6	7	4	11	7	6	8	2	8	4	8	2	4	10	1	16
LOC115884335	2812	3539	2809	3486	3557	2868	1892	1874	1824	1260	1610	1692	3036	2319	2652	2685	2207	2594	2089	1939	1764	2026	1851	1784	1726	1748	1653	1975	1819	1916	2439	1675	1745	1538	1672	1886
LOC115884336	7	17	10	37	13	14	27	38	34	20	25	31	27	36	25	26	12	26	25	28	21	33	23	21	22	17	16	18	12	17	23	13	10	15	16	14
LOC115884337	7961	9262	6771	9481	10037	7484	17968	16474	15906	10246	11673	10935	10884	8480	10634	10359	8916	10103	12896	12440	10850	13424	12691	12703	14966	14858	12358	17903	15480	16162	19555	14469	13650	11334	12490	13684
LOC115884338	2992	3984	2986	5765	6201	5714	2050	1465	1549	549	589	820	2208	1576	2115	1244	1263	1431	507	711	365	299	263	258	285	190	140	256	180	191	79	174	181	145	88	93
LOC115884339	170	53	45	52	60	46	1640	1647	2192	985	2399	1453	27	21	30	34	33	28	12	15	26	18	13	5	11	12	12	21	22	26	33	22	12	12	12	11
LOC115884340	23	62	33	29	35	21	41	55	40	16	21	6	10	6	4	5	9	19	6	5	5	8	16	6	9	3	1	2	10	11	5	4	6	2	8	2
LOC115884341	7	12	15	11	19	14	15	5	11	10	12	2	1	41	6	16	1	12	2	0	0	7	3	1	6	1	1	5	1	3	4	2	2	0	2	11
LOC115884342	2278	2459	2097	2570	2897	2506	2554	2417	2848	1753	2087	2120	1726	1379	1664	1790	1439	1490	1771	1648	1445	1597	1520	1484	1439	1648	1479	1839	1732	1577	1987	1384	1542	1376	1373	1808
LOC115884343	542	571	555	750	637	607	647	587	752	468	483	502	471	341	383	501	372	368	415	333	320	306	337	304	303	307	235	382	304	281	368	281	276	258	247	331
LOC115884344	863	788	571	647	982	641	1538	540	806	404	353	46	3	0	6	10	4	3	5	8	4	3	5	4	1	3	1	0	3	1	0	5	0	1	1	1
LOC115884345	1197	1400	1174	1620	1584	1261	1204	1026	1158	752	799	1046	1240	991	1358	1075	1099	1229	1241	1329	1059	989	1369	1280	1112	1130	995	1380	1021	947	1374	991	1034	902	895	1039
LOC115884346	334	298	297	394	376	341	272	219	238	161	176	189	163	155	191	187	149	147	216	154	114	190	172	165	150	157	131	194	157	155	198	117	128	146	163	183
LOC115884347	20	0	0	0	7	0	81	13	19	22	21	0	2	0	0	0	1	0	0	0	0	0	0	0	0	0	0	0	0	0	0	0	0	0	0	0
LOC115884348	2	0	1	0	2	0	3	1	1	1	0	2	3	2	2	9	1	5	1	0	4	3	2	6	1	4	4	5	6	2	0	1	0	4	4	14
LOC115884349	19	35	23	11	21	7	187	108	78	218	182	334	214	96	299	130	46	125	75	125	50	75	90	96	48	41	25	78	45	21	23	17	42	27	20	33
LOC115884350	1462	1687	1374	1246	1340	1175	1724	2047	2651	2238	1283	1565	232	285	254	312	205	155	158	114	76	147	168	128	85	70	63	49	50	70	52	61	39	41	23	43
LOC115884351	525	496	381	574	478	609	646	856	918	397	353	457	438	241	383	50	189	189	112	109	111	73	71	45	48	45	22	25	26	30	22	11	19	20	21	18
LOC115884352	7852	9669	9224	12528	14135	14880	9441	7853	7862	3745	4724	4939	4235	2902	3301	3286	3951	4165	2893	3357	3515	1749	2230	2210	1094	1147	961	802	882	730	599	423	413	312	258	263
LOC115884353	28	15	3	2	28	2	82	10	60	29	30	8	1	1	3	3	2	3	2	8	3	4	4	0	2	1	3	3	7	3	4	2	9	0	4	3
LOC115884354	24	19	16	11	10	6	5	2	2	0	7	1	0	2	5	0	1	2	0	0	0	1	0	0	2	0	0	0	1	0	0	0	0	0	1	0
LOC115884355	6	18	7	6	10	7	1	2	3	2	3	4	0	0	0	2	0	2	0	4	4	2	4	3	2	2	0	0	0	2	0	0	0	1	1	0
LOC115884356	193	181	142	54	121	63	106	599	374	553	847	769	493	431	414	271	235	235	62	58	55	67	50	34	34	35	16	10	9	26	20	10	11	12	10	12
LOC115884357	13892	15727	13116	14646	12093	11681	9499	9122	9641	7580	9420	10081	11882	11737	13699	11277	12376	12838	13457	13457	11362	10853	11292	11618	9868	10320	9492	11169	9121	10391	11931	8722	9634	7688	7812	10106
LOC115884358	532	940	541	772	835	702	275	110	115	15	23	52	112	166	218	90	92	137	36	45	26	23	15	25	2	9	1	4	10	2	3	4	2	3	4	1
LOC115884359	6	3	5	15	2	8	10	6	13	6	12	2	3	3	1	2	0	8	1	0	2	15	0	0	0	0	0	1	1	0	0	0	0	0	0	1
LOC115884360	271	257	195	173	207	120	94	98	73	59	122	51	512	510	868	692	856	756	506	390	550	520	387	624	411	608	511	696	774	559	1256	669	1062	1066	1101	641
LOC115884361	56573	72513	60892	73520	72519	67685	39335	29758	29807	16712	21499	22529	47296	33658	36238	36900	40531	46546	41878	40537	43433	22851	26051	25805	16010	13783	12822	8803	9226	8709	6480	4911	5101	3162	3527	4050
LOC115884362	286	300	164	307	317	265	641	436	534	347	447	317	302	273	282	310	249	270	389	347	364	469	433	522	315	296	202	160	114	156	154	83	99	95	46	68
LOC115884363	3	6	0	14	11	3	10	13	11	3	12	8	5	4	8	0	5	2	2	4	6	6	7	10	7	3	3	0	5	0	5	0	0	0	0	0
LOC115884364	6931	7654	6247	7851	7175	5949	4802	4319	5459	4034	4667	4465	4610	3274	4235	4255	3355	3758	3079	3024	2637	2725	2791	2716	2406	2747	2111	2594	2397	1950	2989	2032	2091	2197	1987	2459
LOC115884365	168	143	99	155	121	91	72	93	86	57	68	72	71	39	71	65	55	82	44	41	42	36	30	41	30	50	31	45	50	33	44	24	27	21	28	27
LOC115884366	59	37	49	63	34	34	40	29	44	14	7	15	12	6	15	9	6	8	11	13	19	7	17	10	11	9	19	19	14	18	28	13	20	12	6	26
LOC115884367	518	544	495	564	588	494	763	647	883	845	1170	1468	5875	4354	5278	2787	2079	2580	4322	3557	2834	3765	4603	3855	4496	6378	5597	5215	3959	3307	7416	3210	4034	4088	3153	4787
LOC115884368	14350	13340	11350	16040	13579	12192	15069	18929	20174	11790	18025	16543	10189	8895	9784	9304	8348	9431	12164	9998	9924	12354	11617	11002	9888	10276	8788	10675	9163	9290	10450	7743	8312	6750	6355	7771
LOC115884369	2	6	2	2	11	3	3	11	16	1	11	7	32	32	31	44	58	54	33	40	47	39	39	21	62	63	59	40	64	72	45	66	49	25	34	32
LOC115884370	4034	3935	3285	4700	4713	3262	3299	2739	2972	2185	2648	2523	2642	2010	2483	2193	1908	2182	1700	1804	1606	1925	1855	1626	1640	1731	1625	1678	1659	1623	2199	1424	1629	1519	1616	1791
LOC115884371	14713	14948	11712	13772	13970	10575	17082	14525	14264	9518	9861	9154	9313	7598	9347	9031	7671	8814	7359	7007	5962	7017	6708	6408	5813	6220	5532	5963	5555	5612	7390	4888	5292	4843	4907	5820
LOC115884372	229	131	200	217	329	337	153	394	1181	129	55	137	169	88	192	171	173	114	80	72	59	56	49	58	40	57	28	34	43	30	37	28	20	21	13	20
LOC115884373	7033	3071	2526	2549	2243	798	213	365	1241	16937	29869	29016	232714	146293	170372	168580	90269	131909	169875	147036	108387	192630	163643	143702	180043	215187	187568	216531	224280	177292	291283	177093	190870	192135	219412	235183
LOC115884374	848	802	682	1097	1059	909	1231	1179	1551	1122	1391	1462	1025	828	1144	999	943	989	890	851	715	864	919	797	762	884	641	820	718	744	965	705	722	655	629	845
LOC115884375	17	20	14	4	12	6	4	19	19	5	10	8	4	3	5	0	2	1	2	2	4	1	2	1	4	4	6	1	4	2	7	6	0	5	9	4
LOC115884376	0	0	0	0	0	0	5	4	0	1	1	0	0	0	0	0	0	0	0	1	0	0	0	0	1	0	0	0	0	0	0	0	0	0	0	0
LOC115884377	38	28	7	13	25	15	61	16	31	43	23	17	8	5	11	1	8	15	6	12	5	7	12	7	8	9	13	2	8	7	3	8	11	5	11	4
LOC115884378	849	981	760	1097	1115	959	1293	1227	1386	904	1037	1047	781	669	834	724	706	727	645	724	642	647	774	706	732	771	643	809	654	674	866	702	687	630	643	728
LOC115884379	124	13	11	1	2	5	36	163	174	283	279	210	0	5	3	12	6	2	1	0	0	1	0	3	0	5	0	1	1	0	2	0	1	0	0	0
LOC115884380	135	118	67	101	110	164	907	1218	1155	1099	1123	1625	303	239	216	211	141	177	122	129	124	130	118	126	174	142	141	179	194	164	207	180	194	164	187	191
LOC115884381	30	30	24	26	32	32	28	35	57	43	27	45	19	16	17	13	13	18	15	16	19	11	8	18	12	20	17	10	19	12	13	15	13	12	16	17
LOC115884382	129	117	145	183	210	164	130	126	136	33	47	55	51	31	38	44	58	61	43	22	38	21	19	30	15	7	13	13	9	10	7	2	1	7	3	15
LOC115884383	5705	6621	4869	4776	4966	4368	4427	4509	5065	3077	3820	3941	4028	3412	3491	3522	3364	3786	2945	2544	2396	2403	2202	2408	1984	1941	1841	2041	1799	1856	2134	1507	1695	1424	1432	1754
LOC115884384	260	245	227	706	696	446	2074	2099	2456	1462	2834	2940	1467	956	1949	1266	1451	1340	1273	767	553	1508	1630	1379	1404	1557	1442	1292	1079	916	1119	998	1050	539	702	689
LOC115884385	2323	2548	2151	2921	2498	2087	2328	1769	2316	1332	1582	1660	2281	1730	1840	1913	1270	1361	1528	1258	971	1403	1397	1161	1292	1104	1086	1492	1153	869	1652	819	949	1016	964	1172
LOC115884386	216	257	225	327	258	263	658	1508	1365	507	1046	1951	5086	4265	9685	7947	8308	7803	10643	11353	7838	7746	8311	7595	10362	8789	7480	17984	13552	12264	17565	15059	14819	16002	17728	17572
LOC115884387	1898	2071	1659	2595	2604	2110	3017	2615	3035	2083	2232	2313	1658	1263	1659	1559	1284	1362	1374	1299	1175	1204	1262	1217	1115	1211	1031	1445	1110	956	1415	948	996	923	934	1151
LOC115884388	365	423	385	597	629	489	665	514	582	412	529	506	486	358	462	424	373	345	385	312	333	344	281	323	300	272	300	321	268	289	333	245	274	204	261	237
LOC115884390	263	232	163	235	304	233	214	252	207	94	160	88	616	407	625	535	539	839	355	330	276	479	452	421	489	531	404	662	531	379	828	447	372	296	352	495
LOC115884391	0	0	0	0	0	0	1	0	1	1	0	0	2	0	0	0	0	0	0	0	0	0	0	0	0	0	0	0	0	0	0	0	0	0	0	0
LOC115884392	56	46	42	60	53	42	78	66	86	64	79	63	71	44	55	48	39	64	49	55	54	46	48	36	49	43	57	52	25	31	50	26	27	28	25	44
LOC115884393	1	0	0	0	1	0	1	1	6	0	0	7	0	2	0	1	0	0	0	0	1	0	2	0	0	0	0	2	0	1	0	0	1	1	0	0
LOC115884394	830	818	676	1736	1993	1474	2676	2238	2594	1462	1620	1503	658	484	586	686	584	592	670	583	507	616	622	662	611	623	504	594	476	445	602	465	628	432	474	638
LOC115884395	288	283	270	517	275	269	617	538	1050	530	706	532	268	172	298	263	178	183	233	222	207	271	245	207	240	214	190	306	173	135	314	222	249	345	224	226
LOC115884396	3	0	0	1	8	3	268	390	280	48	47	35	0	0	0	0	0	2	0	0	0	0	0	0	0	0	0	0	0	0	0	0	0	0	0	0
LOC115884397	212	142	255	360	462	291	292	373	269	303	306	312	217	110	221	212	133	227	234	205	248	40	152	132	150	108	156	196	240	183	258	187	165	105	129	131
LOC115884398	132	129	169	161	209	164	101	158	82	115	97	113	183	129	232	215	147	182	207	194	196	26	133	111	137	122	157	260	260	193	331	217	190	128	164	138
LOC115884399	1	2	0	7	7	5	303	175	320	14	22	48	0	0	0	0	0	0	0	0	0	0	0	0	1	0	0	1	0	0	0	0	0	0	0	0
LOC115884400	317	30	27	0	0	15	131	226	408	1559	3418	2494	42	45	63	113	108	56	30	13	11	18	16	10	12	11	16	12	6	11	4	4	13	17	6	10
LOC115884401	1346	1375	1156	795	628	783	171	149	256	157	178	229	125	119	177	228	244	210	184	237	238	171	263	272	283	204	161	411	342	314	376	292	308	232	284	348
LOC115884402	0	0	0	4	1	0	7	5	10	6	3	1	0	0	0	0	0	0	0	0	3	0	0	0	0	0	0	0	0	0	0	0	0	0	0	0
LOC115884403	2	6	0	3	1	4	3	7	12	13	6	8	10	12	7	8	0	7	0	0	3	4	4	0	0	0	0	0	1	0	1	1	0	0	0	0
LOC115884404	440	417	435	575	385	506	329	207	359	196	324	322	202	236	213	195	160	197	128	197	148	169	132	127	111	89	146	86	88	82	112	83	101	45	72	95
LOC115884405	108	83	65	32	57	13	0	5	26	3	7	5	320	285	181	421	544	639	464	641	466	423	573	438	430	531	339	713	531	522	722	543	477	608	551	646
LOC115884406	13365	15214	10439	16336	20093	15565	17969	13587	18356	10468	13388	13076	9817	8062	10099	6977	6454	7338	5421	4729	4551	3645	3493	3836	2502	2425	2028	1948	1601	1972	1888	1472	1581	1395	1274	1707
LOC115884407	124	148	137	281	224	151	191	74	124	74	145	130	148	76	176	144	129	127	112	123	157	84	127	130	110	114	152	133	97	68	104	161	143	86	87	91
LOC115884408	122	193	137	162	120	141	102	281	161	84	118	142	325	449	301	258	198	168	47	61	60	80	67	65	68	82	59	83	57	48	87	42	63	50	22	64
LOC115884409	515	663	566	519	611	451	536	615	700	285	370	342	275	177	255	253	232	236	339	286	236	326	250	267	275	278	246	275	330	330	333	286	348	289	281	326
LOC115884410	0	0	0	0	0	0	0	0	0	0	0	0	0	0	0	0	0	0	0	0	0	0	0	0	0	0	0	0	0	0	0	0	0	0	0	0
LOC115884411	20	28	14	27	19	14	25	12	21	11	8	16	3	5	7	6	9	8	3	5	3	4	3	4	6	7	11	5	1	4	7	0	6	2	7	14
LOC115884412	0	0	0	0	0	0	0	0	0	0	0	0	0	0	0	0	0	0	0	0	0	0	0	0	0	0	0	0	0	0	0	0	0	0	0	0
LOC115884413	0	0	0	0	3	0	1	0	16	0	0	0	0	0	0	1	0	0	0	0	0	2	0	0	0	1	0	0	0	1	0	0	0	0	0	0
LOC115884414	284	325	211	294	356	236	732	551	734	340	395	373	254	232	229	175	150	204	154	166	151	173	150	161	169	229	179	202	195	218	261	195	222	172	174	223
LOC115884415	3	2	1	1	0	0	0	1	2	1	17	3	1	1	4	2	6	5	5	5	0	0	1	4	1	0	3	3	2	5	3	3	2	4	6	0
LOC115884416	0	0	0	0	2	0	1	1	2	1	0	0	1	1	1	0	0	0	1	0	0	1	0	0	0	0	0	0	1	1	1	0	0	0	0	0
LOC115884417	3	6	1	3	6	3	3	1	3	1	8	4	1	3	3	4	0	1	0	2	1	0	1	1	0	1	0	1	0	1	2	1	0	0	1	2
LOC115884418	9353	11338	8860	12023	12415	10273	12615	11410	13932	6693	8851	8950	7108	6519	7778	5588	4922	4909	5506	5237	4679	5294	5171	4689	4547	4923	4583	5584	4773	4720	6914	4428	4498	4309	4325	5161
LOC115884419	1261	1226	1266	1882	1782	1406	1233	1256	1353	748	899	933	843	617	873	725	659	690	704	655	614	544	621	551	539	484	507	669	483	457	672	399	386	492	470	474
LOC115884420	192	177	188	201	191	161	106	92	123	58	84	91	48	47	70	44	40	40	49	52	51	47	33	36	27	29	40	32	18	30	36	38	23	21	23	22
LOC115884421	913	941	828	1029	905	694	663	559	528	519	554	567	312	251	355	359	374	345	405	363	364	335	420	376	341	375	340	390	386	350	428	301	311	294	284	295
LOC115884422	6488	7590	6055	8726	8726	6345	7075	7938	6580	3929	4685	4395	4910	4156	5130	4910	4359	4846	3570	3602	3332	3534	3826	3340	3074	3286	3332	3551	3468	3498	4348	3070	3080	2807	3084	3533
LOC115884423	82	73	57	68	84	51	182	85	180	95	155	107	102	78	86	97	111	110	127	148	88	119	137	133	104	121	113	126	132	121	203	135	161	131	143	193
LOC115884424	1123	1423	1176	1157	1014	1190	1717	1278	2176	947	1163	1152	1235	1210	1640	813	887	861	765	529	453	764	711	529	480	470	363	447	365	353	377	325	314	270	255	278
LOC115884425	0	2	0	0	1	1	9	3	4	0	1	2	0	2	0	0	0	0	0	1	0	2	3	0	0	5	0	1	1	0	0	0	0	2	0	0
LOC115884426	5	4	2	0	0	0	0	9	3	0	0	0	3	0	1	2	2	1	0	2	0	1	0	0	0	1	1	0	1	0	0	0	1	1	0	0
LOC115884427	1526	1660	1428	1699	1684	1371	1775	1858	2141	1241	1523	1519	1324	1122	1355	1067	1002	1048	1050	1069	887	959	1011	1005	981	977	868	1130	959	963	1213	743	957	793	848	946
LOC115884428	13	24	20	33	46	28	39	29	57	18	44	46	21	31	27	16	23	19	16	31	23	23	29	31	32	18	21	25	22	30	23	15	31	38	23	27
LOC115884429	807	879	722	206	198	205	317	530	477	371	435	458	239	223	294	103	89	55	136	154	58	205	120	260	277	217	203	365	198	308	393	276	370	257	364	514
LOC115884430	757	857	693	1267	1405	1125	1419	1143	1399	1014	1145	1180	823	671	911	808	700	709	729	660	610	563	686	699	550	576	483	667	464	515	634	477	464	437	415	614
LOC115884431	652	687	702	1042	955	783	635	447	483	381	385	464	696	594	782	663	644	612	576	767	557	508	735	595	659	588	507	760	671	511	883	518	501	510	487	532
LOC115884432	526	484	409	600	704	456	735	747	956	618	829	815	644	674	705	656	484	480	602	482	437	627	557	606	499	616	572	537	609	606	617	470	547	425	505	623
LOC115884433	66	75	63	37	42	26	35	46	85	37	34	25	19	26	31	21	13	12	17	10	11	14	6	6	10	10	10	7	4	11	9	2	5	6	8	3
LOC115884434	791	754	649	646	585	542	528	670	820	561	571	589	1463	1200	1353	1423	1195	1227	2273	2255	1822	2424	2405	2064	2482	2739	2445	3027	2857	2616	3915	2433	2652	2094	2211	2597
LOC115884435	1007	930	791	1352	1340	1186	1571	1808	2511	1762	1977	1942	3789	2973	3848	3322	2610	3097	4197	4606	3618	4271	4687	4273	4860	5476	4529	6620	5291	4502	6957	4129	4582	4198	4144	4961
LOC115884436	1023	1185	948	1224	1252	1221	1410	1073	1362	993	1132	1337	1144	993	1189	1152	1064	1155	2917	2945	2592	2435	2941	2723	2612	2974	2258	3035	2565	2504	3406	2492	2245	1990	2173	2607
LOC115884437	60	68	46	73	54	63	246	222	277	319	326	370	215	155	158	199	165	166	121	122	107	145	110	111	144	138	118	209	157	215	195	202	172	159	223	243
LOC115884438	1945	2093	1793	2204	1855	1988	801	820	1049	776	800	938	1783	1409	1664	1463	1391	1309	1594	1551	1561	737	885	980	566	588	418	548	509	408	479	334	297	341	283	384
LOC115884439	959	922	789	1091	1034	992	1323	1359	1856	895	766	817	292	239	268	169	166	198	106	92	107	114	101	99	67	96	55	63	67	54	70	45	54	51	48	60
LOC115884440	82	21	17	4	75	23	428	51	246	241	255	46	25	36	18	36	38	31	51	39	20	45	49	42	41	51	37	57	29	30	83	32	51	35	55	65
LOC115884441	5555	6657	5481	8162	8158	6878	7013	6043	7155	4031	4838	4618	4659	3616	4591	4941	4187	4183	4656	4182	3669	4062	4197	3926	3664	3880	3353	4543	3934	3812	4926	3615	3606	3009	3155	3807
LOC115884442	924	922	819	997	935	689	1195	1265	1227	803	1057	1074	1569	1195	1482	1697	1187	1159	2299	1926	1682	2223	2226	1888	2328	2341	2228	2850	2488	2555	3829	2339	2449	1951	2257	2754
LOC115884443	164	86	35	26	80	34	437	191	378	392	495	171	143	93	58	121	101	118	131	149	88	101	124	91	92	95	132	325	251	108	156	182	118	124	139	158
LOC115884444	0	0	0	0	0	0	0	0	0	0	0	0	0	0	0	0	0	0	0	0	0	0	0	0	0	0	0	0	0	0	0	0	0	0	0	0
LOC115884445	1	0	0	0	0	0	3	1	2	2	0	2	2	0	0	1	0	0	0	1	0	3	2	1	1	0	0	1	4	0	2	0	0	0	1	0
LOC115884446	1	3	0	2	1	0	0	1	4	0	0	0	0	0	1	0	0	0	0	0	0	0	0	0	0	5	0	0	0	0	0	0	0	0	0	0
LOC115884447	4153	4575	3822	5327	5647	4112	5945	5542	6280	4159	5697	5716	6648	4905	6073	6470	5248	5669	8216	7845	6696	7943	7594	7201	7171	8401	7847	9213	8981	9172	11554	7940	8564	7108	7879	9628
LOC115884448	811	731	544	840	979	687	1275	1332	1526	961	1226	1102	1003	829	1010	1022	878	811	1115	1058	1028	1128	1085	999	1021	1148	1111	1450	1176	1206	1569	1137	1142	1124	1105	1264
LOC115884449	1606	1718	1328	1964	2045	1380	2083	1962	1731	1030	1209	1140	1149	836	975	1091	786	936	1003	818	788	977	847	888	795	900	882	888	845	950	1066	685	844	676	732	826
LOC115884450	1492	1587	1258	1911	1794	1520	1258	1083	1310	807	884	1028	1410	1083	1275	1167	942	953	913	855	747	911	854	763	848	905	806	1017	812	803	1123	697	762	726	677	899
LOC115884451	577	587	548	550	463	410	650	561	800	433	487	548	394	339	424	381	306	309	337	320	228	313	239	285	270	339	261	363	303	262	432	278	248	267	211	297
LOC115884452	691	799	603	580	605	439	458	457	459	311	393	438	412	336	407	405	320	321	324	324	262	301	331	241	298	289	268	329	278	270	374	276	275	227	262	278
LOC115884453	3019	3212	2754	2733	2556	2092	1019	1347	1045	691	811	901	1496	1106	1369	1294	1048	1158	1013	983	876	955	1138	1077	977	995	884	1200	979	833	1308	881	891	946	949	1111
LOC115884454	645	580	513	671	501	345	153	120	160	19	44	23	393	272	350	338	446	432	525	1106	865	870	991	841	1093	1118	764	1484	1294	1162	2262	1319	981	1384	1353	936
LOC115884455	371	266	238	377	437	303	714	548	1206	1584	2490	2763	2833	1988	2532	2828	2134	2279	3498	3366	2725	3174	3263	2661	3073	3435	2916	4061	3566	2759	5242	3003	3153	3287	2883	3511
LOC115884456	89	18	0	1	67	4	290	30	86	93	75	9	2	2	5	2	0	2	0	1	0	0	1	2	0	1	1	0	0	1	0	1	0	0	0	2
LOC115884457	0	0	1	1	0	1	0	0	0	0	0	0	1	1	1	5	1	2	3	5	1	1	3	2	5	1	4	2	4	6	1	0	3	4	3	1
LOC115884458	10979	12798	10045	13388	13151	10693	7608	6173	7835	2552	2664	2509	3328	2340	3044	2754	3067	2848	1500	1927	1901	952	1069	1089	455	425	349	269	229	297	297	196	210	127	148	144
LOC115884459	971	1079	962	1238	1071	1147	865	794	900	535	584	611	567	347	488	513	366	354	466	350	386	461	327	350	270	313	279	396	314	315	294	238	219	230	259	246
LOC115884460	450	611	426	583	774	478	820	723	695	479	625	517	310	336	375	363	294	346	322	302	270	336	286	285	272	317	318	332	309	335	295	236	239	232	241	316
LOC115884461	1086	1208	938	1618	1721	1521	2240	1713	2312	1436	2009	1962	1270	1091	1453	1117	1009	1223	1384	1447	1238	1327	1407	1355	1134	1248	1072	1282	1162	1149	1465	1039	1080	834	879	1081
LOC115884462	833	804	709	1129	1033	901	1330	1514	1646	720	665	753	588	478	596	408	421	426	373	320	369	210	241	252	153	153	96	101	106	95	77	59	92	48	47	83
LOC115884463	2447	2479	2333	3319	3158	2659	4682	4139	5295	3726	4269	4319	3570	2631	3391	3385	2833	3052	3040	2909	2412	2531	2637	2514	2480	2658	2229	2854	2624	2304	3099	2286	2274	2039	1869	2304
LOC115884464	587	590	373	603	641	585	1789	1202	1798	1681	1952	1821	909	800	891	707	569	578	532	613	470	429	512	378	372	473	388	571	505	402	547	450	439	437	387	462
LOC115884465	0	0	3	0	0	0	0	0	0	0	0	1	0	0	0	0	0	0	0	0	0	0	0	3	1	0	0	0	0	2	3	2	0	0	0	0
LOC115884466	513	393	330	773	555	893	9142	13252	9055	4036	4367	6017	1888	1763	2124	1869	1345	1705	1359	1207	920	969	974	772	970	973	766	1189	1054	962	1303	990	972	1050	841	1045
LOC115884467	178	250	245	170	205	209	224	109	214	101	125	135	140	124	123	78	74	85	36	42	44	50	42	51	42	43	31	57	45	52	41	32	25	33	29	42
LOC115884468	4904	5753	4648	6863	7050	6160	3706	3245	3222	1782	2071	2320	2801	2003	2618	2443	2324	2382	2041	1936	1879	1443	1304	1451	1274	1153	1054	1274	1185	1241	1213	1078	1040	993	1035	1167
LOC115884469	2	1	2	3	0	2	5	1	16	6	10	7	6	7	6	5	2	1	1	2	0	4	1	3	1	0	1	4	3	1	1	0	0	4	2	0
LOC115884470	0	0	0	0	0	0	0	0	0	0	0	0	0	0	0	0	0	0	0	0	0	0	0	0	0	0	0	0	0	0	0	0	0	0	0	0
LOC115884471	0	0	0	0	0	0	0	0	0	0	0	0	0	0	0	0	0	0	0	0	0	0	0	0	0	0	0	0	0	0	0	0	0	0	0	0
LOC115884472	7	6	6	7	11	8	12	15	11	13	12	15	4	9	11	10	7	4	8	6	3	9	3	9	5	2	6	3	10	4	4	7	6	2	1	3
LOC115884473	87	100	87	59	98	46	105	229	188	34	51	44	17	17	16	12	11	14	9	6	8	13	9	7	5	11	7	2	8	10	3	5	2	6	1	6
LOC115884474	67	93	44	68	75	82	74	87	111	64	29	43	8	15	22	6	16	17	7	9	9	8	5	5	2	13	5	2	7	6	8	2	4	5	1	3
LOC115884475	0	1	0	0	0	0	1	0	0	0	0	0	0	1	3	0	0	0	0	0	0	0	0	0	2	0	0	0	0	0	0	0	0	0	0	0
LOC115884476	43	68	38	50	60	34	122	202	148	108	173	167	51	58	68	45	34	39	23	31	32	28	20	36	39	26	31	40	19	25	44	19	21	13	19	31
LOC115884477	236	337	309	353	349	335	120	40	100	36	50	55	160	100	105	91	67	94	33	33	30	14	27	21	14	14	11	12	13	10	14	7	7	13	4	9
LOC115884478	0	0	0	0	0	0	1	0	0	0	0	0	0	0	0	0	0	0	0	1	0	0	0	0	0	0	0	0	0	0	0	0	0	0	0	0
LOC115884479	84	45	45	75	62	66	50	51	63	34	21	40	27	15	24	76	11	30	23	14	6	18	16	27	19	43	23	19	11	7	14	10	23	17	7	13
LOC115884480	3	0	0	0	0	0	3	4	1	0	5	1	0	2	0	0	0	0	0	0	1	1	0	0	0	0	0	0	0	0	0	0	0	0	0	0
LOC115884481	1	0	1	1	1	4	8	9	6	7	4	21	0	2	1	0	1	0	0	0	0	0	0	0	0	0	0	0	0	0	0	0	0	0	1	0
LOC115884482	0	2	0	1	2	2	1	0	0	0	0	0	1	1	2	1	3	5	0	5	1	2	0	0	0	0	1	1	0	0	0	0	3	0	0	6
LOC115884483	1	0	0	0	0	0	1	0	3	0	0	0	0	0	0	0	0	0	0	0	0	0	0	1	0	0	0	0	0	0	0	1	0	0	2	0
LOC115884484	6	7	7	12	5	0	13	8	15	98	187	48	1	5	3	0	2	2	2	6	1	3	4	5	0	3	0	2	0	1	1	3	1	4	4	2
LOC115884485	0	0	0	0	0	0	0	0	0	0	0	0	0	0	0	0	0	0	0	0	0	0	0	0	0	0	0	0	0	0	0	0	0	0	0	0
LOC115884486	17	5	13	6	2	8	74	115	79	352	295	1075	9	4	0	8	4	7	8	0	1	2	7	0	1	2	0	1	0	0	0	1	2	0	1	0
LOC115884487	59	82	62	84	133	65	88	68	63	81	109	119	58	27	37	33	33	11	29	32	22	43	57	40	29	46	48	50	37	29	42	31	34	30	29	33
LOC115884488	54	93	44	51	72	63	79	75	92	43	64	71	66	22	56	46	39	40	26	38	37	39	37	47	23	50	37	27	52	17	40	25	29	28	26	32
LOC115884489	10639	14718	11707	12987	14178	14302	13495	14096	14583	7858	8761	9169	10009	10920	12591	6233	6301	6315	6442	5597	5103	6078	5421	5438	4232	4883	4256	4833	4586	4717	5209	3728	4129	3413	3286	4150
LOC115884490	865	999	804	1540	1030	904	1163	1132	1114	835	661	677	403	297	425	427	345	315	381	291	317	348	334	335	254	289	251	363	271	255	398	217	269	254	245	323
LOC115884491	12210	13207	10909	10262	9613	7231	6293	6968	5706	2304	2164	1947	5294	3673	4673	5728	5267	5688	6116	5126	4535	4520	4727	4474	3143	4188	3205	4684	3900	4130	4821	3313	3659	3205	3274	3591
LOC115884492	1507	1592	1229	2451	2858	2365	2357	2193	2494	1806	2414	2550	2287	1490	1735	1920	1495	1552	1418	1262	1425	893	906	724	616	728	557	656	626	568	583	411	416	365	439	517
LOC115884493	1970	2191	1703	2407	2061	1744	1857	1274	1543	932	1075	927	1075	803	1116	883	864	878	905	917	843	912	874	828	887	1000	850	1148	988	825	1295	833	881	854	825	1017
LOC115884494	7	4	13	15	6	19	10	11	16	11	6	5	3	4	3	1	0	2	4	5	0	3	0	1	2	0	4	5	1	0	4	0	4	0	0	0
LOC115884495	0	0	2	0	0	0	0	1	0	1	1	1	0	2	4	8	3	5	0	0	0	0	0	0	2	1	0	0	0	0	0	0	0	0	1	0
LOC115884496	661	684	580	874	976	812	1079	890	1109	680	711	773	779	617	800	698	643	748	599	643	568	454	653	472	549	578	418	585	500	440	727	454	449	441	408	452
LOC115884497	0	0	0	3	0	0	5	1	6	249	101	1071	0	0	0	0	0	0	3	2	1	3	0	0	0	0	1	0	0	0	0	1	4	1	1	0
LOC115884498	2	0	0	1	0	0	3	0	4	0	0	0	90	34	70	149	125	189	233	168	149	178	106	56	142	87	45	162	121	135	173	208	197	140	95	187
LOC115884499	1	1	0	0	2	0	6	6	9	2	7	7	5	3	4	3	0	4	5	1	1	4	0	2	4	2	4	3	0	4	4	2	0	2	4	2
LOC115884500	0	0	0	0	0	0	0	0	0	0	0	1	0	0	0	0	0	0	0	0	0	0	0	0	0	0	0	0	0	0	0	0	0	0	0	0
LOC115884501	1994	2030	1837	2023	1904	1621	2750	2390	2771	1586	1742	1774	1417	1141	1409	1479	1228	1084	1196	1062	960	1117	1083	1004	988	1072	922	1130	951	948	1293	854	884	904	832	1021
LOC115884502	12	20	20	15	5	8	63	29	42	29	58	45	73	46	37	35	36	24	6	18	8	12	14	5	16	13	10	12	10	5	18	11	11	11	11	7
LOC115884503	265	128	95	153	97	92	87	270	383	600	955	979	1687	1555	1698	1702	1257	1366	2164	2074	1674	2546	2710	2191	3324	3718	3062	4443	4340	3766	5187	3521	3180	3349	3901	3927
LOC115884504	373	216	138	232	233	50	6	8	482	10	7	16	1253	635	994	2013	1947	2555	5217	5093	4816	5460	5632	5215	6340	7996	6242	11282	8973	8055	10737	6776	7577	7135	6830	8448
LOC115884505	4	1	0	7	0	0	9	70	34	9	20	25	25	19	57	34	36	16	20	10	13	21	19	18	48	19	19	44	48	65	25	71	22	33	40	34
LOC115884506	0	0	0	0	0	0	0	0	0	0	0	1	0	0	0	0	0	0	0	0	0	0	0	0	0	0	0	0	0	0	0	0	0	0	0	0
LOC115884507	3	1	2	0	4	0	2	2	2	0	4	3	0	1	0	0	0	0	0	0	0	0	0	2	1	1	1	0	4	2	1	1	0	1	0	0
LOC115884508	91	81	69	29	26	28	19	15	20	145	195	196	220	77	60	168	88	42	18	29	18	81	29	23	41	26	22	36	49	40	31	59	60	74	88	43
LOC115884509	19	14	9	19	8	26	164	125	168	415	529	518	518	421	395	316	195	275	214	200	171	191	178	133	158	202	149	259	181	166	227	178	201	216	165	223
LOC115884510	4627	4973	4087	6126	5712	3878	5061	5068	5354	3591	3913	3815	3376	2638	2982	3488	2495	2837	3366	2946	2750	3744	3456	2831	3078	2969	2869	3792	3141	2882	4294	2785	2754	2982	2884	3329
LOC115884511	2	1	4	2	2	11	3	6	1	5	9	9	5	1	5	5	3	1	0	0	1	0	9	5	13	5	1	0	0	2	8	6	0	1	1	0
LOC115884512	0	0	0	0	0	0	0	0	1	0	0	0	0	0	0	0	0	0	0	0	0	0	0	0	0	0	0	0	0	0	0	0	0	0	0	0
LOC115884513	3	0	0	0	0	0	2	3	1	4	3	2	0	0	0	0	0	0	0	0	0	0	2	0	2	0	0	0	0	0	0	0	0	0	0	0
LOC115884514	4	3	1	1	6	1	0	5	6	1	0	1	3	6	1	0	5	1	12	8	6	19	10	5	21	22	18	39	49	36	80	31	38	18	35	36
LOC115884515	4	8	2	1	2	0	8	0	3	1	3	2	5	3	1	2	0	2	2	0	2	2	6	1	6	4	0	3	0	0	2	0	7	1	1	6
LOC115884516	11	4	14	13	3	2	17	5	9	5	3	16	4	9	6	11	6	5	6	12	10	9	10	17	5	10	11	19	6	4	9	10	10	8	12	11
LOC115884517	1	3	1	3	4	0	0	1	1	0	5	0	1	1	0	1	2	0	0	0	1	1	0	1	0	0	0	0	2	1	0	2	1	0	0	0
LOC115884518	0	0	0	0	0	0	0	0	0	1	0	0	0	1	0	0	1	0	2	2	1	0	0	0	0	0	0	0	0	0	0	0	0	0	0	0
LOC115884519	35	30	29	55	31	29	79	35	101	44	63	105	22	25	18	12	20	15	9	23	11	26	16	15	25	11	13	13	15	26	15	10	17	23	7	14
LOC115884520	525	687	527	971	839	873	939	713	1077	558	698	763	726	455	547	576	528	486	568	477	435	477	500	491	434	517	401	537	433	447	531	445	419	396	375	494
LOC115884521	0	0	0	0	2	0	0	0	1	21	157	10	0	1	0	0	0	0	1	0	0	0	0	0	0	0	0	0	0	0	0	0	0	0	0	0
LOC115884522	52	20	6	5	21	6	185	29	109	152	122	33	4	4	5	1	5	2	2	6	3	4	0	4	3	0	0	1	0	4	0	0	4	0	4	1
LOC115884523	5	10	3	8	19	13	24	16	14	13	11	16	17	5	28	14	15	10	18	13	10	16	7	4	18	14	9	11	9	24	11	17	7	7	2	5
LOC115884524	3	5	0	0	5	10	0	1	1	1	1	5	0	1	0	5	5	6	3	5	3	0	0	0	3	0	1	0	0	0	3	4	0	0	0	0
LOC115884525	20272	22360	19020	17194	19253	16416	5250	4952	5754	2123	3083	2955	12395	10478	13309	14121	14543	18131	19490	18308	14813	15273	18663	19532	19210	14545	11970	17127	13535	16096	12588	13465	11513	9687	9590	12700
LOC115884526	5034	5996	4851	6496	6191	5663	5657	4780	6056	3646	3867	4207	5619	4383	5635	4874	4263	4460	3697	3699	2945	3209	3877	3334	3399	3226	2832	3810	3260	3071	4429	3039	3051	3099	2918	3494
LOC115884527	2218	2301	1903	3179	3677	2822	5272	4901	5671	4116	6200	6321	3816	3363	3992	3487	3276	3611	4203	4425	3770	4572	4810	4281	4533	4898	4444	5873	5170	4715	6303	4702	4905	4056	4079	4505
LOC115884528	0	2	0	0	1	1	2	0	6	3	0	0	0	0	0	0	1	0	0	0	0	1	1	0	0	1	0	4	0	0	0	0	0	1	0	0
LOC115884529	199	222	186	155	176	135	156	143	198	79	95	103	82	79	91	76	62	61	69	57	50	56	62	78	62	68	45	36	49	39	54	54	59	55	69	72
LOC115884530	1351	1326	1092	1515	1465	1303	1724	1428	1981	1452	1816	1754	1621	1233	1458	1916	1551	1581	2305	2196	1818	2585	2375	2158	2449	2721	2502	2998	2682	2340	3374	2420	2483	2362	2332	2975
LOC115884531	21	1	0	0	2	1	3	24	34	30	33	34	0	0	0	3	0	0	0	0	0	0	0	1	0	0	0	0	0	0	0	0	0	0	0	0
LOC115884532	756	533	407	1434	1779	1379	846	1045	1691	2002	4273	2222	458	329	407	382	456	371	334	298	201	309	247	284	218	219	200	237	210	222	472	228	251	229	213	233
LOC115884533	606	558	451	919	964	817	1032	1330	991	841	1047	1241	377	587	479	590	575	560	532	590	442	567	568	569	285	412	399	375	464	480	542	403	406	480	280	525
LOC115884534	24	16	27	16	16	21	13	29	28	12	9	6	2	2	4	13	4	2	1	2	5	6	6	2	1	2	3	1	2	9	4	9	0	7	2	0
LOC115884535	2552	3014	2405	3612	3959	3317	3257	3355	3763	2644	3541	3574	4250	3622	4282	4621	3998	4905	4912	5253	4621	4831	5023	4661	5651	5754	5022	6535	5826	5809	7221	5101	5220	4984	4774	5609
LOC115884536	1	0	0	0	4	1	21	2	16	19	8	0	0	0	0	0	0	0	0	0	0	0	0	0	0	0	0	0	0	0	0	0	0	0	0	0
LOC115884537	4	0	0	0	1	0	11	0	7	5	2	1	2	1	7	3	4	0	4	1	4	0	1	0	1	3	1	6	0	1	1	0	0	7	4	3
LOC115884538	4	5	7	1	10	2	7	4	9	5	8	6	3	2	1	0	1	6	4	0	1	2	1	3	2	3	4	7	4	8	3	1	3	0	1	4
LOC115884539	37156	44932	34354	19544	22163	17023	3792	5425	5859	4179	5280	5308	6050	5422	5990	5278	4818	5008	5621	4067	3430	5007	4081	4547	5663	4973	4233	7073	6314	6858	4543	6517	5356	5359	5828	7062
LOC115884540	16867	18934	15774	22456	21132	19243	7239	6196	7156	4645	5613	5732	14447	10131	12333	11534	10827	12878	10335	9549	8198	7829	8611	8591	7703	7674	6423	8026	7080	6893	8023	6505	6521	5878	6407	7209
LOC115884541	1137	1122	1072	1436	1463	1130	1512	1224	1308	845	1021	869	741	605	775	653	597	604	651	622	534	585	680	553	533	506	459	575	510	533	750	438	462	457	404	495
LOC115884542	2094	1908	1675	3363	3622	3049	3469	3220	4734	3379	5748	5853	6969	4670	5480	5553	4980	5722	6486	4605	4904	7745	5988	7058	3948	3401	3211	2225	1786	1764	1378	1187	1016	755	707	755
LOC115884543	4725	5412	3957	5837	5935	4664	5317	5333	6013	3697	4487	5020	5366	4709	5559	5411	4069	4363	4786	4444	3723	5004	4644	4739	4059	4492	4131	4771	4154	3833	5535	3534	3849	3649	3421	4680
LOC115884544	2390	2190	1746	2786	3175	2239	9482	9966	11120	7453	11604	10747	7880	7514	9529	7450	6135	6791	6702	6529	5590	7495	7029	6771	7390	8070	7428	9677	8446	9483	11474	7666	9296	7642	7807	9052
LOC115884545	3445	3751	3075	4699	4427	3443	2883	2597	3243	1952	2255	2474	2181	2203	2432	1765	1697	1525	1869	2273	1710	2088	2108	1790	2040	2068	2035	2331	1836	2094	2728	1746	2048	1722	1537	2145
LOC115884546	2895	3193	2675	3327	3560	2692	3261	3187	3258	2066	2325	2313	2229	1840	2163	1979	1629	1686	1652	1493	1284	1493	1471	1340	1310	1381	1256	1529	1275	1300	1674	1147	1321	1160	1209	1414
LOC115884547	1688	2043	1667	2201	2102	1772	1533	1690	1546	1251	1536	1719	2979	2595	3026	2775	2595	3145	3062	3208	2669	2733	3415	2961	3712	3332	2851	3930	3688	3088	4353	3172	3116	2905	3130	3298
LOC115884548	1533	1445	1118	2066	1893	1622	1166	1201	1114	791	974	957	940	712	900	816	725	749	814	683	697	724	664	713	670	646	579	665	593	577	727	548	526	492	491	608
LOC115884549	1	2	3	7	3	3	13	6	7	8	1	2	3	1	4	5	0	4	2	4	5	12	10	0	2	1	0	3	3	2	0	6	2	1	5	4
LOC115884550	4269	4281	3298	4865	4452	3995	6158	5022	6050	3836	4644	4656	4622	4131	4994	3551	3421	4088	3330	3627	3068	3356	3375	3228	3122	3400	2982	3751	2965	3066	3910	2595	2938	2578	2523	3006
LOC115884551	858	791	706	581	533	409	730	501	761	297	308	306	468	443	521	292	246	264	245	234	202	148	174	153	135	148	83	137	123	115	188	97	122	96	121	144
LOC115884552	900	1136	989	1238	1301	1093	672	612	615	592	601	577	565	388	588	585	478	439	526	460	400	426	437	518	429	364	404	461	507	406	548	425	442	386	430	590
LOC115884553	6386	6582	5965	4007	3765	3419	899	876	759	502	613	605	971	689	1051	1499	1262	1238	3209	5170	3369	3162	2954	1984	2608	2592	2110	3813	2714	2748	3665	2701	2750	2763	3447	3512
LOC115884554	797	887	816	1244	1166	959	1234	729	1072	711	742	806	589	493	557	517	455	407	451	364	345	312	326	310	261	235	219	265	202	190	277	179	193	208	144	216
LOC115884555	33	16	48	129	379	64	5502	5882	4652	12551	11971	17690	28	13	26	19	24	29	30	31	18	26	23	32	45	17	8	10	14	9	12	7	9	15	21	9
LOC115884556	214	97	55	117	120	69	52	254	920	384	686	776	1805	1721	2092	2711	1638	2285	8548	7396	6188	9165	9676	8081	9982	12766	11071	14758	13368	11027	20528	10235	11583	10659	10501	12653
LOC115884557	276	311	207	239	298	230	516	563	631	349	704	435	334	253	303	260	239	230	187	175	182	202	175	182	148	189	173	212	179	212	249	192	200	202	180	210
LOC115884558	0	0	0	1	0	0	0	0	1	0	0	0	0	0	1	0	0	0	0	0	0	0	0	0	0	2	0	0	0	1	0	0	1	0	0	0
LOC115884559	5	6	0	1	3	0	12	1	10	0	2	4	9	2	6	13	8	11	48	35	35	74	70	56	51	82	68	95	82	46	151	65	98	66	63	79
LOC115884560	121	142	81	60	37	75	279	396	467	133	161	197	260	267	287	244	233	269	176	131	90	109	165	161	147	135	112	205	146	120	219	188	116	134	126	148
LOC115884561	595	605	469	711	606	538	498	517	536	288	436	373	542	410	506	420	296	360	338	299	278	348	316	260	296	361	330	390	284	278	428	306	299	235	313	381
LOC115884562	501	573	532	711	732	665	573	444	606	416	509	560	786	737	1110	782	861	925	654	933	739	414	851	678	645	627	425	816	574	588	831	420	520	540	493	476
LOC115884563	1841	2125	1829	2681	2998	2644	4537	3966	4649	3052	3071	2815	1819	1726	2217	1991	1775	1654	2000	1936	1685	1895	2065	1956	1884	1965	1680	2145	1735	1781	2299	1658	1911	1556	1497	1762
LOC115884564	1243	1497	1213	1866	1812	1488	1259	1119	1253	791	936	874	1267	1009	1244	1006	859	980	842	788	827	730	780	750	713	706	612	798	678	594	726	538	629	528	514	597
LOC115884565	855	817	706	868	831	763	615	443	519	292	388	450	420	358	454	383	406	446	324	368	316	199	345	284	289	231	225	339	288	256	351	247	197	222	230	276
LOC115884566	561	604	543	760	745	654	788	737	686	459	526	574	576	372	596	510	437	492	450	418	426	444	432	341	425	428	398	458	444	365	525	324	322	326	357	431
LOC115884567	22	39	28	32	34	42	40	28	44	14	68	48	16	19	21	21	17	15	18	21	13	17	17	9	14	6	19	15	5	23	25	6	7	12	11	28
LOC115884568	0	0	0	0	0	0	1	2	1	0	0	2	1	1	0	3	4	9	0	0	0	0	0	2	0	0	0	0	2	0	0	0	2	0	0	1
LOC115884569	10	3	0	0	12	0	103	15	37	55	28	19	18	8	6	6	2	5	2	6	3	3	0	3	2	4	3	3	0	2	7	4	0	0	1	0
LOC115884570	225	210	204	163	187	169	273	703	728	633	922	1307	422	519	350	171	109	90	40	42	28	45	33	37	55	44	34	62	56	49	67	49	43	73	57	64
LOC115884571	1356	1297	1127	1991	1780	1456	1692	1595	1546	926	1001	1119	1518	1298	1567	1401	1123	1092	1184	1107	1044	1204	1320	1171	1232	1291	980	1415	1252	1048	1502	1071	1016	1047	994	1144
LOC115884572	653	600	441	921	988	908	930	1371	1374	970	1070	1269	2092	1645	2105	2076	1709	1757	3187	3118	2308	3278	2736	2511	2947	3159	3043	3719	3460	3539	4276	2819	3035	2713	3057	3498
LOC115884573	0	0	0	0	0	0	0	0	0	0	0	0	0	0	0	0	0	0	0	0	0	0	0	0	0	0	0	0	0	1	3	0	0	0	0	0
LOC115884574	0	6	0	0	0	1	0	0	0	3	3	3	2	3	6	5	2	1	14	9	5	13	7	16	15	15	16	15	16	21	14	13	14	13	11	19
LOC115884575	173	113	87	202	237	81	270	138	283	155	291	176	287	296	276	193	241	189	195	210	236	293	241	93	109	179	163	124	72	112	77	45	54	42	29	20
LOC115884576	2240	2237	2141	3417	3868	2607	2795	4141	3303	3040	4754	4535	4282	3532	4013	3670	3226	3753	3982	3204	3077	4077	3886	3284	3079	3281	3141	3145	3050	2841	3556	2585	2506	2245	2347	2738
LOC115884577	0	0	0	0	0	0	1	0	0	0	0	0	0	0	0	0	0	0	0	1	1	1	0	0	0	1	1	2	3	1	0	0	2	0	1	0
LOC115884578	3	0	1	2	4	2	11	4	3	5	5	9	0	0	1	0	2	0	2	0	0	1	0	1	0	1	0	0	1	0	1	4	2	0	0	2
LOC115884579	0	0	0	1	0	4	3	53	43	8	44	15	0	0	0	1	0	0	0	0	1	0	1	0	1	0	0	0	0	1	0	0	0	0	0	4
LOC115884580	8877	9341	7440	4819	5378	3835	1348	1540	1739	1631	1373	1644	1446	1682	1974	1452	1376	1448	1359	1111	905	1181	1066	1363	1301	1228	1056	1489	1624	1661	1159	1597	1167	1324	1131	2474
LOC115884581	0	0	0	0	0	0	0	0	0	0	0	0	0	0	0	0	0	0	0	0	0	0	0	0	0	0	0	0	0	0	0	0	0	0	0	0
LOC115884582	0	1	0	3	1	3	7	3	2	8	6	2	0	2	2	0	0	1	2	1	0	3	1	0	0	0	0	0	0	0	0	0	0	1	0	0
LOC115884583	0	0	0	0	0	0	0	0	0	0	0	0	0	0	0	0	0	0	0	0	0	0	0	0	0	0	0	0	0	0	0	0	0	0	0	0
LOC115884584	7	4	8	1	4	8	4	4	3	3	3	5	3	0	1	1	3	6	0	0	0	1	0	0	0	0	0	1	0	0	1	1	0	1	0	0
LOC115884585	1793	1827	1658	2321	1981	2387	570	506	611	816	1004	1012	3446	2778	2858	2439	2401	2608	1823	1804	1653	1248	1346	1526	772	705	651	377	365	453	316	237	189	108	117	128
LOC115884586	754	683	676	1076	933	1053	964	839	932	610	632	717	775	520	683	738	556	611	839	771	620	775	855	767	836	813	663	866	799	717	998	735	735	698	635	799
LOC115884587	4	10	7	3	7	6	38	36	59	23	22	14	2	8	3	5	13	15	9	9	9	12	29	20	18	11	15	15	15	8	5	18	19	15	17	8
LOC115884588	29	2	0	4	2	5	10	14	21	269	69	203	211	24	24	14	6	5	16	14	11	8	2	5	20	4	6	4	1	1	7	4	3	1	9	7
LOC115884589	2	3	1	1	0	1	8	0	3	2	0	5	0	6	0	3	5	12	1	0	1	2	2	2	0	0	0	0	1	0	0	1	3	8	0	1
LOC115884590	39	61	64	74	51	21	47	25	80	17	24	34	45	57	48	24	25	24	7	24	22	14	5	4	3	4	3	13	6	7	5	5	1	5	1	11
LOC115884591	3638	4093	3031	3483	3686	3034	3862	4081	3651	2995	3921	4615	2318	1799	2141	1974	1853	2082	1971	1919	1647	2119	1877	1938	1823	2232	1876	2217	2150	2062	2588	1826	2011	1791	1851	2343
LOC115884592	1590	1779	1528	1363	1404	1199	839	848	823	395	499	506	445	296	462	422	330	335	330	296	319	374	309	306	334	414	315	392	359	311	444	290	335	291	264	342
LOC115884593	303	261	203	333	376	236	1005	898	1143	708	775	595	509	420	507	499	504	464	522	589	451	569	626	495	621	624	417	653	576	532	767	521	540	568	542	615
LOC115884594	1746	1804	1512	1649	1433	1347	977	994	1117	620	732	701	939	735	892	961	743	697	752	712	637	584	561	616	569	634	477	722	591	622	689	482	539	523	631	693
LOC115884595	154	76	10	6	153	12	944	93	478	421	524	80	10	9	9	13	17	15	10	21	9	18	6	9	27	19	16	9	14	22	19	22	22	5	20	21
LOC115884596	0	1	0	0	0	0	0	0	0	0	0	0	0	3	0	3	2	4	0	0	0	0	0	1	0	0	5	0	3	2	0	1	0	1	3	0
LOC115884597	7	10	4	1	7	10	20	1	10	3	7	4	4	2	6	11	3	6	1	1	6	4	10	6	3	3	6	7	4	2	5	0	7	3	5	10
LOC115884598	1212	1346	1113	2153	2261	1886	2051	1524	2117	1459	1774	1923	2079	1546	1804	1869	1599	1590	1943	1898	1760	1673	1504	1495	1520	1589	1439	1889	1709	1590	2189	1499	1519	1275	1332	1727
LOC115884599	32	21	17	55	41	59	130	206	324	1076	1239	828	49	47	34	9	6	12	9	2	4	5	10	4	13	8	0	3	1	4	11	7	2	4	6	7
LOC115884600	202	258	200	300	300	246	375	225	320	228	189	226	346	331	386	436	430	452	803	1127	1001	769	1072	867	887	958	809	1212	1043	841	1628	871	912	966	891	1073
LOC115884601	691	840	725	939	960	789	757	674	724	397	448	501	389	321	392	331	388	340	372	439	446	370	467	381	335	361	247	411	329	333	425	301	294	349	321	320
LOC115884602	13013	14824	12097	14571	15332	13150	12278	10972	12839	7566	8284	8342	7387	5877	7298	6531	5933	6647	5860	5647	4768	5521	5831	5339	4926	5142	4462	5451	4477	4595	5835	4243	4232	4132	4236	4634
LOC115884603	23	9	4	7	1	5	310	219	536	261	392	327	20	13	16	5	8	3	1	5	1	3	2	0	4	2	1	4	1	0	5	0	1	1	1	1
LOC115884604	357	298	212	386	488	298	902	668	792	573	540	462	156	147	144	112	126	151	115	113	109	145	108	108	118	124	84	106	99	103	110	90	83	58	79	94
LOC115884605	2022	2353	2182	2913	2680	2575	3164	3053	3945	4782	4774	6960	2063	1715	1852	1620	1382	1607	1923	1637	1500	1798	1470	1646	1149	1277	1117	1079	911	963	1147	763	811	763	742	999
LOC115884606	3101	3487	2774	3772	3738	3074	3651	3452	3955	2696	3839	3556	2487	1829	2407	2457	2171	2303	2403	2522	2041	2348	2476	2219	2311	2460	2222	2916	2595	2458	3520	2228	2511	2221	2211	2596
LOC115884607	5	11	11	8	8	9	9	11	9	9	8	11	4	10	7	8	3	5	3	7	5	7	2	7	1	10	1	4	5	4	7	6	4	5	3	2
LOC115884608	59	35	26	13	50	16	48	37	47	23	31	70	314	228	627	1100	919	695	2182	2187	1617	2578	2849	2080	3173	3534	3296	6523	3416	4127	5184	3426	4673	4601	4765	5852
LOC115884609	1322	1614	1292	1768	1649	1459	806	833	761	651	774	801	1020	725	1074	881	912	1025	782	844	792	641	800	708	685	686	536	776	715	606	854	643	613	622	603	730
LOC115884610	565	545	494	663	567	468	602	502	494	293	359	387	390	313	413	378	348	359	349	300	282	342	259	238	303	268	307	381	267	284	462	251	287	246	289	295
LOC115884611	4	0	3	1	2	0	2	4	2	2	2	0	1	0	0	2	0	1	0	0	0	0	1	1	0	0	3	1	0	1	5	1	1	1	1	1
LOC115884612	1590	1885	1564	2653	2657	1897	2753	1929	2584	1953	2317	2441	2825	2275	3009	2837	2641	2520	2483	2400	2207	2441	2713	2533	2405	2560	2016	2952	2498	2338	2942	2016	2118	1964	1933	2199
LOC115884613	1086	991	840	1025	1096	954	1661	1866	1720	1309	1928	1883	2728	2360	2960	2389	2480	2477	3183	3447	2776	2952	3470	2967	3532	3887	3293	4691	3838	3778	5691	3605	3375	3708	3561	4179
LOC115884614	625	783	661	894	951	779	969	727	801	447	439	521	422	321	428	436	418	473	440	482	409	314	493	395	352	369	265	313	330	228	409	250	242	252	232	280
LOC115884615	20	4	8	4	4	12	0	5	10	6	7	14	15	17	9	3	4	6	17	12	15	19	29	37	22	27	40	26	26	13	34	10	24	31	19	26
LOC115884617	0	0	0	0	1	0	164	228	276	12	21	8	16	3	5	6	0	4	0	0	0	1	0	0	0	0	0	0	0	0	0	0	0	0	0	0
LOC115884618	0	0	0	10	2	17	522	1116	585	89	155	75	116	25	15	93	27	32	57	24	75	1	1	1	1	0	0	0	0	0	0	0	0	0	0	1
LOC115884619	26	15	5	22	66	21	180	83	84	77	94	55	17	13	15	6	12	5	7	2	0	2	3	2	5	8	6	2	1	0	9	3	3	4	1	5
LOC115884620	0	0	0	0	0	0	0	0	0	0	0	0	0	0	0	0	0	0	0	0	0	0	0	0	0	0	0	0	0	0	0	0	0	0	0	0
LOC115884621	262	341	240	441	506	405	361	368	396	148	219	185	156	118	117	104	119	117	104	109	96	134	110	82	86	107	81	109	90	91	113	75	89	75	78	89
LOC115884622	1302	1501	1423	2277	2492	1829	2958	2705	3051	1884	2634	2277	1976	1552	1993	2243	1913	1922	2865	2729	2445	3104	3055	2935	2966	3304	3148	3787	3392	3367	4611	2967	3320	2495	2932	3346
LOC115884623	189	136	108	111	114	117	1083	1173	2209	1778	1862	1781	716	842	783	523	463	319	176	142	103	163	146	127	94	133	117	150	147	150	196	124	141	127	119	150
LOC115884624	156	89	59	222	448	256	661	502	1026	543	606	474	306	261	356	304	233	287	153	129	105	135	146	163	121	147	139	204	171	171	191	160	180	139	123	169
LOC115884625	10779	11011	9391	9595	9561	8748	6647	6271	8396	4284	5875	5932	4352	3534	4592	4179	3844	4326	4735	4781	4045	4757	4687	4530	4178	4462	3953	4787	4251	4497	5473	3697	4124	3487	3317	4234
LOC115884626	5	3	8	7	2	7	9	8	19	17	18	13	11	10	16	6	9	5	7	10	10	12	8	14	5	5	4	17	8	3	7	12	8	6	5	15
LOC115884627	158	174	143	195	142	100	122	96	109	78	58	66	49	42	80	77	70	101	65	46	74	71	64	29	80	51	53	62	59	62	74	44	64	42	24	31
LOC115884628	0	2	2	2	0	0	0	1	0	1	3	1	0	2	0	0	0	1	0	0	0	1	0	0	1	0	0	2	1	3	1	0	0	0	0	1
LOC115884629	1579	1775	1391	1429	1600	1212	1523	1475	1623	1118	1340	1398	1210	920	1078	1103	1030	1058	1178	1150	1021	1185	1143	1126	1081	1186	996	1326	1296	1180	1409	1021	1099	1017	985	1182
LOC115884630	966	914	696	2052	1778	1707	1227	1571	2079	1590	2387	2253	3763	3155	3947	4110	2954	3219	5483	5400	4686	5696	5125	4867	5166	5788	5503	6830	6101	5796	7678	4921	5451	4553	4707	5639
LOC115884631	907	922	870	1220	1200	1160	1084	1009	1330	848	1061	980	928	750	768	792	680	715	791	731	617	765	755	721	696	715	604	779	660	641	765	580	546	613	575	677
LOC115884632	583	714	578	1022	1015	1006	977	766	1014	624	810	784	692	514	695	636	586	565	716	675	590	628	652	654	617	656	524	687	634	544	827	581	620	521	523	604
LOC115884633	981	1120	930	1494	1511	1300	1235	1000	1209	884	1007	1049	1034	748	935	960	843	829	1025	1115	827	932	952	963	817	884	815	1092	882	811	1164	738	779	793	743	922
LOC115884634	6615	6749	5899	6943	5415	4069	5689	5066	5716	4040	4228	4034	4113	2864	3387	4272	2589	2905	3269	2677	2392	3185	2994	2556	2831	2521	2384	3180	2459	2068	3586	1904	2007	2780	2408	2619
LOC115884635	0	0	0	0	0	0	0	0	0	0	0	0	0	1	0	0	0	1	0	0	0	0	0	0	0	0	0	0	0	0	0	0	0	0	0	0
LOC115884636	571	411	367	693	614	436	876	640	892	566	615	680	420	379	521	459	466	455	455	395	430	420	389	448	444	512	457	478	369	381	540	379	456	427	454	427
LOC115884637	0	1	1	1	2	0	2	3	3	2	3	3	1	1	0	1	3	1	3	7	5	4	6	14	10	9	4	16	10	9	18	11	17	9	3	20
LOC115884638	1664	1696	1565	2218	2222	1784	1844	1530	1672	934	1046	1094	954	635	880	924	770	737	761	679	550	652	698	658	594	584	470	674	514	520	624	464	490	439	449	599
LOC115884639	324	379	300	546	563	510	553	429	472	329	293	332	342	311	356	303	277	346	226	268	231	216	313	213	234	181	190	294	195	164	286	194	174	139	145	162
LOC115884640	164	162	96	194	186	142	125	123	143	70	78	91	86	82	115	91	124	112	64	89	92	92	104	68	81	69	61	117	63	49	125	62	65	97	67	71
LOC115884641	1	1	0	1	1	1	32	52	59	142	154	130	46	46	18	16	22	27	35	24	25	21	12	34	28	38	37	41	9	30	24	10	33	31	18	26
LOC115884642	93	83	72	103	126	118	91	86	115	72	79	120	101	57	57	58	51	63	50	65	78	66	64	73	75	77	60	102	74	66	118	50	77	49	37	80
LOC115884643	23	14	3	17	42	6	64	59	96	29	35	28	35	44	39	59	43	34	71	56	38	50	59	49	61	106	51	164	61	48	181	90	89	65	26	49
LOC115884644	1	0	0	2	0	0	2	1	1	8	7	4	29	17	23	8	17	23	6	20	14	23	23	28	25	24	36	19	27	5	29	24	22	18	7	19
LOC115884645	0	0	0	2	0	2	0	0	0	5	20	9	0	4	4	3	5	1	0	0	0	0	0	0	0	0	0	0	0	0	0	0	0	0	0	0
LOC115884646	20	18	10	16	11	3	9	7	15	5	4	5	6	7	1	4	8	9	4	6	2	4	5	5	6	5	1	4	4	3	2	0	4	11	3	4
LOC115884647	0	0	0	0	1	0	0	0	0	1	0	0	0	3	0	0	0	0	0	0	0	0	0	0	0	0	0	0	0	0	0	0	1	0	0	0
LOC115884648	2069	2543	2031	5033	5370	4019	3459	2658	2757	1522	1731	1892	1594	928	1182	1406	997	858	1620	1075	1065	1352	1013	947	738	932	735	850	778	719	793	681	696	537	530	619
LOC115884649	7	8	8	16	11	6	6	8	14	7	9	16	4	2	1	2	2	3	4	7	0	2	1	3	0	5	1	2	0	2	0	3	0	0	2	1
LOC115884650	44	30	6	38	50	28	735	850	544	612	1195	959	480	276	465	754	555	561	1331	1105	932	1241	1032	1141	1235	1049	1161	1826	1327	1814	1384	1795	1437	1387	1715	2414
LOC115884651	76	64	24	16	29	17	79	21	51	37	58	32	31	12	27	30	29	16	26	18	15	23	22	15	25	20	9	21	32	16	50	17	15	42	31	21
LOC115884652	16	27	15	3	13	2	31	38	20	22	25	23	62	26	48	47	31	13	21	11	13	30	20	16	18	23	23	92	32	14	70	30	39	32	26	58
LOC115884653	30	6	2	4	34	1	141	12	84	98	161	11	6	12	16	7	12	16	12	11	10	8	12	11	12	5	11	7	12	10	15	10	25	11	15	12
LOC115884654	17	14	17	13	6	8	16	17	7	14	8	9	2	2	3	1	0	1	14	11	18	20	13	6	14	7	15	33	2	14	39	1	3	1	0	6
LOC115884655	4937	5416	4833	6496	5988	5023	5865	4743	5630	3335	3778	4064	3542	2826	3647	3306	3066	3246	3028	2917	2611	2770	2874	2757	2453	2640	2367	2834	2561	2439	3442	2218	2292	2165	2012	2253
LOC115884656	0	1	0	1	2	3	1	2	6	3	2	0	1	0	0	0	0	0	0	0	1	1	3	0	0	0	0	0	0	0	0	0	0	0	0	0
LOC115884657	112	206	129	279	213	204	417	292	318	207	285	161	302	382	412	331	319	249	386	550	309	298	482	506	570	621	577	917	795	516	745	524	644	577	456	785
LOC115884658	0	0	0	2	0	0	0	2	4	0	1	0	0	3	2	1	0	0	0	5	1	0	1	1	1	1	0	1	2	0	2	4	1	0	2	3
LOC115884659	5	1	10	7	12	8	9	7	10	4	1	4	2	2	1	1	6	10	8	4	3	1	3	6	5	1	6	6	2	4	2	17	4	1	0	6
LOC115884660	0	0	1	0	0	0	0	0	0	0	0	0	1	0	0	1	0	0	0	0	0	0	0	0	0	0	0	0	0	0	0	0	0	1	0	0
LOC115884661	27	45	37	24	24	13	37	32	46	18	24	18	15	18	21	16	2	24	14	14	20	8	12	12	12	16	9	13	17	17	14	17	7	7	14	12
LOC115884662	87	140	121	164	156	112	157	150	203	100	174	153	79	82	137	82	112	77	64	77	79	76	81	73	48	108	62	111	90	77	102	60	75	24	41	70
LOC115884663	1	2	1	1	3	0	0	3	2	0	1	0	0	1	1	0	2	0	0	4	1	0	1	0	1	2	0	4	1	0	0	2	0	0	1	0
LOC115884664	1507	1455	1309	1924	1719	1514	1800	1467	1742	1053	1427	1288	1127	893	1129	985	906	870	1166	1101	1018	1076	1234	1061	1029	1031	951	1289	1178	1129	1501	962	920	938	840	1165
LOC115884665	0	4	0	3	4	4	2	1	3	1	1	0	2	0	3	0	0	0	0	0	0	0	1	1	0	0	0	0	0	0	0	0	0	0	0	0
LOC115884666	341	276	241	256	271	279	328	239	346	207	262	317	237	294	280	184	261	236	165	265	223	156	153	157	118	122	103	98	76	75	92	52	64	49	58	80
LOC115884667	19	23	11	6	27	7	32	68	42	35	56	27	49	35	22	34	27	58	24	33	17	35	22	24	34	15	15	20	39	14	18	15	16	22	19	28
LOC115884668	21	24	20	27	38	43	46	26	46	27	34	36	19	14	17	14	23	26	20	18	30	7	17	22	14	24	12	21	14	16	10	6	17	14	10	16
LOC115884669	17	20	16	19	15	23	9	14	8	9	16	16	4	10	21	16	9	9	3	5	17	10	12	5	8	13	3	5	5	6	4	2	3	0	5	2
LOC115884670	9	4	1	0	8	6	14	12	6	7	13	11	11	8	9	3	7	13	10	14	1	6	10	5	7	5	10	6	3	2	8	6	4	10	3	4
LOC115884671	98	117	89	121	118	116	214	122	215	123	98	104	55	48	73	63	31	63	74	39	22	45	61	46	72	58	88	61	54	57	82	64	52	54	37	69
LOC115884672	498	557	424	694	791	556	865	739	815	512	553	671	306	298	354	319	263	321	284	342	327	247	311	307	270	340	274	323	320	254	323	260	258	224	222	282
LOC115884673	0	0	0	0	0	0	0	0	0	0	0	0	0	0	0	0	0	0	0	0	0	0	0	0	0	0	0	0	0	0	0	0	0	0	3	0
LOC115884674	1	1	1	1	1	0	2	2	5	3	1	8	3	3	3	1	1	1	1	0	3	0	2	0	1	0	0	4	1	1	0	4	3	1	1	6
LOC115884675	15	41	27	24	55	36	27	14	36	11	7	19	30	16	17	12	18	16	14	15	11	13	7	10	11	3	2	8	7	2	3	2	2	4	0	7
LOC115884676	42	60	45	40	77	48	44	28	42	16	25	38	35	37	55	23	36	31	17	25	22	23	15	20	24	23	11	21	13	23	6	16	23	7	20	20
LOC115884677	68	81	68	100	69	72	117	137	151	116	51	101	83	92	20	101	22	21	74	69	37	49	53	42	53	47	32	40	45	71	58	43	62	43	40	94
LOC115884678	0	2	0	0	0	0	0	0	0	0	0	0	0	0	0	0	0	0	0	0	0	0	0	2	0	2	0	0	0	0	0	0	0	0	0	1
LOC115884679	1937	2410	1745	2206	2366	1702	2935	2563	2840	1468	2027	2211	1168	864	1028	1062	710	824	1145	855	904	953	893	833	906	706	952	864	816	722	1071	729	720	791	931	1159
LOC115884680	2244	3095	2460	2885	3049	2315	2899	2734	2960	1733	2418	2637	1321	882	1237	1420	1001	964	1468	1159	1027	1167	1222	1169	1113	945	1234	1129	1017	1004	1644	1072	854	1166	1246	1545
LOC115884681	514	625	536	690	594	522	860	781	1097	479	651	679	411	239	329	340	270	213	311	255	205	233	197	293	351	207	326	293	225	253	301	243	215	223	273	277
LOC115884682	1162	1398	1130	1435	1328	1233	1674	1250	1849	961	1152	1272	1203	1087	1279	915	903	936	812	701	625	779	778	656	626	736	647	797	665	629	832	602	617	552	614	730
LOC115884683	15	14	8	28	8	13	2	7	16	46	47	77	220	264	327	261	230	269	350	321	264	671	747	384	580	527	437	521	460	519	507	394	368	275	221	246
LOC115884684	294	125	116	221	184	132	5	47	1110	189	620	343	3433	2597	3428	3611	2190	2474	4376	2899	2826	4211	3925	3154	3719	4357	3906	4746	4733	4522	5165	4274	3845	3053	3306	4172
LOC115884685	611	496	611	1113	905	1507	235	402	924	1122	1773	1666	5637	6226	8105	4900	5271	4486	6886	6869	5847	7239	9926	8236	9637	9678	7913	9973	8308	8062	12379	6400	8010	6714	6525	7218
LOC115884686	473	297	277	250	302	234	49	34	772	10	17	15	433	495	536	583	683	1004	960	1120	1330	1026	1575	1153	1295	1401	1114	1770	1511	1266	2397	1232	1312	1362	1073	1167
LOC115884687	264	226	227	391	376	273	701	576	672	420	534	544	329	220	302	283	205	237	300	357	340	267	235	266	258	222	194	369	231	220	325	254	218	180	217	259
LOC115884688	0	0	0	0	0	0	0	0	0	0	0	0	0	0	0	0	0	0	0	0	0	0	0	0	0	0	0	0	0	0	0	0	0	0	0	0
LOC115884689	448	499	431	612	630	504	317	229	266	175	164	157	260	235	284	239	256	223	228	278	169	170	214	187	177	110	94	186	135	117	161	101	111	100	124	100
LOC115884690	1015	986	808	1444	1568	1194	1397	1268	1377	1066	1496	1718	2897	2193	2715	2734	2278	2591	3150	3106	2619	3062	3491	2629	3354	3617	3196	3899	3593	3373	4698	2996	3163	2871	2873	3365
LOC115884691	233	270	235	428	335	425	263	229	302	238	315	315	374	255	300	295	279	294	284	298	273	272	276	290	254	234	195	340	255	209	343	229	228	257	222	293
LOC115884692	16	16	10	30	34	21	23	16	22	18	11	16	26	18	14	24	28	21	12	20	9	11	11	11	14	8	19	26	20	14	17	1	19	7	15	6
LOC115884693	227	230	162	295	284	224	245	182	238	135	139	144	160	127	148	116	112	119	120	147	117	112	136	113	104	99	95	123	101	105	166	79	93	114	80	106
LOC115884694	1	2	1	4	3	8	5	5	8	0	7	6	363	269	287	909	562	497	161	116	42	221	248	49	549	47	121	878	703	370	46	589	585	849	388	419
LOC115884695	3	4	4	6	6	3	28	23	31	38	68	61	270	187	273	453	493	319	165	38	23	125	93	28	250	54	70	231	154	155	36	60	305	414	77	208
LOC115884696	0	0	0	0	0	0	0	0	0	0	0	0	0	0	0	0	0	0	0	0	0	0	0	0	0	0	0	0	0	0	0	0	0	0	0	0
LOC115884697	1	0	0	1	1	0	2	0	3	0	3	5	1	0	1	1	2	0	0	0	0	3	0	0	0	1	0	0	1	0	3	2	1	1	0	0
LOC115884698	567	263	194	300	313	152	1	0	67	2	0	1	540	390	565	1289	1896	2503	4957	5038	6415	5518	5937	4597	5377	5846	5534	6944	6906	6963	10197	5537	5310	5776	4901	5165
LOC115884699	0	0	0	0	0	0	0	0	0	0	0	0	0	0	0	0	0	0	0	0	0	0	0	0	0	0	0	0	0	0	0	0	0	0	0	0
LOC115884700	31	6	5	18	18	11	19	25	30	29	19	23	52	40	46	60	26	36	111	82	72	140	116	154	135	156	159	158	143	171	214	139	155	107	114	124
LOC115884701	284	486	281	319	399	309	456	462	343	193	218	198	210	163	238	206	192	204	160	193	129	176	147	122	95	149	97	155	128	185	141	116	148	82	124	137
LOC115884702	38	74	51	81	82	49	86	83	82	42	71	56	24	25	34	38	22	19	51	31	11	35	40	47	26	31	29	38	38	25	63	33	27	25	28	34
LOC115884703	0	0	0	0	0	0	0	0	0	0	0	0	0	0	0	0	0	0	0	0	0	0	0	0	0	0	0	0	0	0	0	0	0	0	0	0
LOC115884704	955	995	740	826	959	691	3339	4065	3649	1953	3342	2767	2158	1368	2010	2579	2387	2440	3110	3301	2776	3283	3189	3204	3977	4551	3795	4761	4442	4337	5743	4142	4472	3817	4434	5082
LOC115884705	47	68	72	50	51	45	137	194	122	78	148	159	63	52	89	87	74	93	44	69	55	79	70	63	59	63	66	71	91	46	64	66	84	70	81	72
LOC115884706	273	96	78	137	160	43	5	10	197	2	0	0	2056	1273	1730	4517	7855	10219	9761	7703	15469	9895	8978	9065	7281	8038	7780	7512	7497	10609	10313	6088	6223	7394	6146	5795
LOC115884707	6	9	12	14	21	10	20	22	23	21	14	18	16	5	17	9	9	15	12	15	3	9	12	15	1	11	15	6	17	12	13	8	3	10	9	5
LOC115884708	14	34	21	43	41	35	45	39	43	19	38	14	16	24	49	37	27	29	25	25	23	10	19	23	36	19	27	22	19	20	34	15	28	26	20	22
LOC115884709	0	2	5	5	10	6	8	2	0	5	2	2	13	1	5	2	3	1	2	0	5	4	1	2	1	2	1	0	3	4	8	2	1	7	3	5
LOC115884710	0	1	1	0	0	1	0	2	0	0	0	0	0	0	0	0	0	0	0	0	0	0	0	0	0	0	0	0	0	0	0	0	0	0	0	1
LOC115884711	56	47	20	51	52	52	31	42	59	22	6	26	54	8	23	27	21	57	27	13	25	26	18	6	24	32	27	31	15	46	26	30	28	8	20	24
LOC115884712	1	0	4	0	5	1	0	0	3	0	0	0	2	2	3	0	0	1	0	0	0	0	0	0	0	0	1	0	0	0	0	0	0	0	0	0
LOC115884713	240	233	240	267	281	233	334	266	250	149	176	180	206	147	163	189	157	169	149	126	139	179	139	145	106	138	128	138	155	128	168	114	125	91	75	115
LOC115884714	808	762	498	641	754	493	398	529	435	299	270	385	671	409	531	473	419	585	490	504	439	459	414	336	388	394	433	421	405	463	555	480	451	320	408	386
LOC115884715	38	32	26	46	37	32	37	21	43	24	27	18	27	21	22	24	11	23	10	16	22	23	9	9	10	21	15	10	14	5	24	14	8	11	13	23
LOC115884716	3321	2690	2748	3285	3319	2451	1780	1462	1607	322	577	605	750	673	1001	880	539	793	612	549	686	350	441	308	365	252	219	250	216	188	201	204	168	145	117	144
LOC115884717	718	607	557	633	731	589	509	634	720	328	747	588	722	871	1121	722	395	753	902	660	1010	763	816	561	1061	670	796	649	759	852	1012	642	963	492	477	936
LOC115884718	0	0	0	0	4	0	5	2	2	10	9	2	0	0	0	0	1	0	0	0	0	1	0	0	0	0	0	0	0	0	0	1	0	1	0	0
LOC115884719	64	1	0	1	0	1	16	6	17	2	39	4	10	4	3	0	2	1	0	3	0	3	3	4	0	0	0	0	0	5	9	8	10	0	0	1
LOC115884720	73	92	86	101	94	95	69	68	93	58	49	83	77	37	43	44	27	72	30	35	37	39	46	57	45	33	34	32	47	39	58	58	46	22	32	31
LOC115884721	18	14	26	22	20	25	11	10	31	10	34	17	21	9	14	10	15	7	14	15	6	5	18	5	9	10	4	10	5	7	11	5	9	7	3	6
LOC115884722	32	18	32	76	65	59	944	1160	1358	2542	4348	3423	2537	1836	2223	2005	1678	1757	766	748	684	512	481	384	397	432	362	519	504	564	628	459	542	480	434	585
LOC115884723	4	1	5	4	14	6	24	4	12	23	24	17	7	4	10	2	6	3	7	5	2	1	1	3	5	1	1	1	3	5	1	6	0	5	2	0
LOC115884724	34	26	24	48	50	22	28	29	39	36	28	34	30	15	23	40	12	38	21	21	16	20	12	13	22	6	15	13	9	18	23	33	11	24	21	22
LOC115884725	814	855	671	1146	1150	904	1038	945	1085	671	703	799	712	527	660	608	580	433	511	459	360	479	502	473	414	486	337	452	404	373	498	378	445	352	363	413
LOC115884726	202	205	179	292	337	261	298	241	276	176	180	207	162	107	125	138	130	115	108	101	81	85	105	109	75	95	93	93	75	63	101	47	93	80	57	93
LOC115884727	2096	2251	2062	2730	2987	2747	1957	2421	2333	1671	2226	2036	2019	1198	1594	1413	1499	1405	1761	1434	1419	1429	1372	1438	1002	1332	1310	1191	1164	1216	1355	1041	1307	817	1040	1218
LOC115884728	3	4	1	0	1	3	8	3	6	5	11	0	1	2	8	10	3	3	3	2	0	7	4	1	8	7	3	5	5	5	9	7	9	8	3	7
LOC115884729	250	308	221	289	332	274	235	228	295	152	214	179	172	140	153	151	135	175	123	111	124	119	103	95	107	135	77	114	88	96	120	77	65	69	84	71
LOC115884730	200	80	13	13	113	22	632	540	788	1006	1223	1032	529	531	535	451	442	467	470	539	469	524	603	594	559	578	517	801	680	603	727	597	620	555	586	632
LOC115884731	572	503	360	566	427	552	503	593	547	353	274	382	743	474	939	326	610	599	416	461	323	249	520	404	334	435	318	418	267	292	446	341	521	340	409	342
LOC115884732	316	267	246	351	392	215	351	436	252	414	424	475	513	358	521	477	416	286	327	272	213	313	347	358	234	256	263	279	303	279	301	241	291	197	284	252
LOC115884733	68	75	45	94	108	82	87	81	133	67	130	118	76	133	113	115	92	161	68	83	75	76	81	34	95	65	65	78	51	60	91	50	61	47	55	75
LOC115884734	4073	4923	4032	5496	5269	4702	3326	2915	3158	2099	2447	2727	3184	2821	3484	2929	2986	3062	2563	2901	2407	2005	2561	2392	2203	2257	1898	2485	1947	1892	2628	1830	1755	1864	1810	2102
LOC115884735	1	1	2	0	1	3	2	4	0	1	3	2	2	0	0	2	1	0	3	0	0	3	0	1	3	0	2	0	3	2	2	0	1	1	1	2
LOC115884736	0	1	0	0	0	0	0	0	7	0	0	0	0	0	0	0	0	2	1	0	0	0	1	0	0	1	0	0	0	0	0	0	0	0	0	0
LOC115884737	3	0	0	1	2	0	0	0	0	0	0	2	0	0	0	0	0	0	0	0	0	1	0	0	0	0	0	0	0	0	0	1	0	1	0	0
LOC115884738	0	0	0	0	0	0	0	0	0	0	0	0	0	0	0	0	0	0	0	0	0	0	0	0	0	0	0	0	0	0	0	0	0	0	0	0
LOC115884739	0	0	0	0	1	0	0	0	0	7	0	2	3	1	0	0	1	0	0	0	0	0	0	0	0	0	0	0	0	0	0	2	0	0	1	0
LOC115884740	0	0	0	0	0	0	0	1	1	2	1	0	0	0	0	2	0	1	0	0	0	0	1	0	1	0	1	0	1	1	0	0	0	0	0	1
LOC115884741	38	6	0	1	12	3	55	67	97	11850	1702	5176	165	33	26	47	49	73	439	1522	1938	777	362	154	140	182	97	90	62	93	54	209	60	114	66	106
LOC115884742	0	5	7	3	4	2	2	3	5	3	0	1	0	1	5	12	1	2	8	17	3	6	22	23	19	12	28	26	28	33	18	24	19	29	43	26
LOC115884743	1599	1593	1407	1957	2180	1767	2517	2365	2581	1835	2193	2098	1316	1113	1434	1161	1034	1137	1061	1045	905	1077	1004	987	993	1073	921	1006	929	903	1189	894	898	762	956	976
LOC115884744	234	168	139	154	197	193	2843	3429	3334	1992	4844	2399	255	295	381	255	228	157	126	153	112	116	125	108	128	128	106	141	132	101	139	155	118	136	124	162
LOC115884745	0	0	0	0	0	0	0	0	0	0	0	1	0	0	0	0	0	0	0	0	0	0	0	0	1	0	0	1	0	0	0	0	1	0	0	2
LOC115884746	342	282	169	368	241	309	613	1541	1373	1766	2083	2141	4817	2871	2932	2920	1989	2755	2237	2247	2035	1902	1780	1712	1564	1381	1221	1917	1410	1526	1995	1385	1336	1891	1342	1569
LOC115884747	206	159	119	208	183	164	289	212	251	181	209	189	226	179	199	185	113	121	114	154	149	163	163	165	144	199	173	181	216	132	287	124	146	167	128	184
LOC115884748	2079	2487	1945	2533	2683	2080	2352	2592	2807	1574	1706	1666	1524	1270	1548	1623	1348	1328	1736	1604	1456	1739	1718	1481	1547	1762	1490	1859	1723	1662	2048	1431	1537	1343	1459	1827
LOC115884749	309	392	314	343	373	343	83	89	79	66	77	65	119	89	137	122	133	128	267	262	218	348	317	310	381	320	301	300	237	307	331	269	205	293	315	301
LOC115884750	2128	2283	1994	2643	2952	2278	4469	3909	4599	3110	3597	3704	3023	2365	2961	2888	2378	2239	2758	2417	2359	2780	2748	2429	2750	2949	2706	3244	2935	2808	3826	2617	2811	2474	2571	3114
LOC115884751	4812	4739	4030	6362	6250	5234	5581	4765	5781	4488	6622	6087	6758	5251	6721	6069	4889	5504	6389	6145	5220	6615	6573	5855	6292	6614	5730	8139	6641	5855	9117	5547	5762	6021	6001	6787
LOC115884752	194	230	186	202	181	181	105	108	162	213	255	272	698	557	768	841	702	764	842	768	724	807	711	670	882	849	658	991	734	857	923	828	877	773	828	1038
LOC115884753	0	0	0	0	0	0	1	0	0	0	0	0	0	0	0	0	0	0	0	0	0	0	0	0	0	0	0	0	0	0	0	0	0	0	0	0
LOC115884754	3	1	0	0	5	0	1	0	2	3	0	2	5	4	0	1	1	0	2	1	2	2	1	0	1	0	4	2	3	2	1	5	2	0	1	1
LOC115884755	2294	2146	1692	2415	2403	2043	2553	2171	2450	1784	1981	1941	1797	1147	1611	1776	1314	1261	1457	1283	1136	1413	1269	1093	1212	1271	1123	1475	1256	1063	1568	1098	1078	1053	989	1180
LOC115884756	1524	1625	1318	2049	2026	1597	1894	1731	1913	1228	1336	1415	1037	875	1020	1116	739	815	1042	897	839	922	892	802	816	853	682	934	748	767	1020	689	665	629	697	829
LOC115884757	2837	2889	2260	2865	2630	2300	2610	2307	2889	1878	2175	2313	2068	1534	1799	1783	1458	1522	1606	1541	1305	1442	1472	1387	1364	1418	1215	1717	1515	1163	1901	1166	1257	1281	1345	1440
LOC115884758	1284	1576	1790	3130	1803	2146	1189	616	1291	774	553	686	801	406	721	499	420	369	315	351	171	268	218	360	192	176	125	191	176	202	241	156	213	197	136	178
LOC115884759	34	85	64	79	36	53	67	38	55	40	35	41	37	33	48	23	25	23	32	15	22	29	32	28	27	26	32	21	19	25	32	25	27	15	12	11
LOC115884760	85	76	49	67	79	70	69	66	59	76	59	43	40	19	57	49	31	31	34	24	35	38	38	25	32	41	22	38	39	26	45	27	21	33	20	24
LOC115884761	262	241	169	220	444	168	1045	211	499	435	547	243	211	183	269	184	208	205	242	270	318	275	234	233	196	269	225	302	305	220	341	181	208	229	256	269
LOC115884762	81	62	39	40	67	44	91	30	65	120	153	100	32	21	51	27	17	18	8	18	17	16	20	12	4	16	16	11	19	10	21	4	9	3	13	11
LOC115884763	7	6	4	7	1	5	5	3	14	3	9	8	4	5	1	3	6	1	0	2	2	3	3	3	1	3	1	7	2	0	2	4	5	1	5	4
LOC115884764	359	283	221	244	269	258	933	368	402	303	510	319	246	154	234	453	393	378	625	604	534	804	660	628	970	843	620	830	823	834	1000	921	769	636	792	897
LOC115884765	188	117	96	214	170	137	179	266	312	184	316	232	424	256	326	463	405	433	1010	1006	782	1063	1049	1136	1097	1384	1238	1814	1492	1295	1977	1447	1437	1024	1032	1327
LOC115884766	730	673	630	672	679	597	404	336	330	260	288	309	377	362	424	325	313	417	269	368	257	247	338	265	282	236	233	269	221	195	319	235	237	237	214	207
LOC115884767	0	0	1	0	1	0	1	0	0	0	0	0	0	0	2	0	5	4	3	2	2	2	2	1	0	3	2	0	0	1	0	3	0	0	0	0
LOC115884768	200	203	116	264	316	227	658	550	617	314	499	512	252	272	282	206	259	319	259	336	320	252	377	315	309	375	321	302	317	297	356	296	322	278	262	360
LOC115884769	1	0	0	2	0	0	1	0	0	0	0	0	4	0	1	0	0	6	0	0	0	0	0	0	1	0	0	0	0	1	0	0	0	0	0	0
LOC115884770	51	69	40	25	38	34	30	40	49	33	33	34	37	16	24	32	30	38	21	28	22	33	38	27	24	34	22	36	23	29	21	14	15	19	25	25
LOC115884771	64	7	1	14	15	27	135	179	202	402	517	564	812	708	888	463	569	600	185	279	245	195	260	182	233	180	152	306	187	225	340	217	131	243	178	208
LOC115884772	0	1	0	1	1	3	1	1	0	0	0	2	0	1	1	1	0	2	0	1	1	0	0	2	3	1	0	0	5	0	0	0	0	0	0	0
LOC115884773	13	7	12	9	11	26	365	446	700	149	143	45	25	24	19	20	17	13	19	17	10	23	15	33	22	27	29	27	36	29	24	23	20	22	22	25
LOC115884774	380	503	323	789	933	583	886	799	992	412	486	540	359	303	327	360	308	297	387	298	274	428	384	273	287	469	352	601	463	432	391	358	464	435	295	463
LOC115884775	0	0	0	2	0	0	0	0	3	3	1	1	0	0	2	1	0	1	0	0	0	0	0	0	0	1	1	0	0	0	0	0	0	1	0	0
LOC115884776	0	0	0	0	0	0	0	0	1	0	0	1	1	0	3	3	1	0	0	0	0	1	0	0	0	0	0	0	0	0	1	0	0	0	0	0
LOC115884777	93	28	9	15	147	12	665	122	263	163	213	30	2	5	7	3	3	6	4	4	0	4	9	0	5	4	2	12	5	3	5	8	4	4	7	10
LOC115884778	8	4	5	0	23	2	102	10	25	14	15	9	3	1	7	5	3	5	1	0	0	2	2	0	3	3	1	3	5	1	0	4	2	0	3	1
LOC115884779	573	664	580	1059	1345	1038	859	749	1050	780	1281	1035	283	343	365	338	339	318	788	311	422	1154	1069	855	632	596	574	428	345	431	302	326	274	189	183	259
LOC115884780	1618	1981	1682	2434	3148	2137	2304	1924	2167	1346	1691	1590	1977	1617	2063	1764	1561	1797	1629	1476	1321	1448	1383	1296	1339	1302	1257	1574	1454	1349	1828	1359	1307	1209	1293	1374
LOC115884781	8	6	4	4	2	7	767	434	406	370	809	997	1	5	1	3	0	9	6	0	2	2	3	5	3	2	6	4	3	1	6	2	0	0	0	1
LOC115884782	9320	9625	8188	11240	12729	9877	19745	16339	18912	11751	15001	14800	12700	10700	13131	12956	11254	12594	15025	15166	12845	15374	14938	14209	15615	17810	16187	19426	16943	16787	22538	14931	16661	14337	14478	18120
LOC115884783	2463	2695	2348	2972	3223	2369	3011	2801	2647	1493	1986	1778	1847	1428	1628	1546	1504	1580	1664	1599	1380	1622	1786	1497	1419	1609	1549	1697	1691	1390	1948	1387	1468	1255	1261	1500
LOC115884784	0	0	0	1	1	2	1	0	0	0	0	1	1	0	0	0	0	0	0	0	0	0	1	0	0	0	0	0	3	1	1	2	0	3	0	0
LOC115884785	4	1	0	4	21	5	497	226	287	2056	3308	3612	1	1	2	2	2	2	0	0	0	8	3	0	1	3	2	0	0	0	1	2	1	1	0	0
LOC115884786	190	213	157	271	295	171	303	277	283	193	253	221	257	166	220	252	277	232	201	252	229	252	257	186	213	245	200	255	238	242	289	172	253	226	209	290
LOC115884787	295	297	273	514	401	331	412	446	397	342	373	353	341	270	386	370	323	442	328	307	318	260	401	242	286	350	298	355	311	325	421	280	275	298	252	358
LOC115884788	262	484	349	34	54	113	6	17	50	18	35	24	176	106	215	233	292	281	546	507	442	458	457	392	540	602	414	686	586	458	812	478	520	542	516	591
LOC115884789	1976	2157	2000	2410	2333	1884	2360	2256	2082	1284	1472	1462	1361	1128	1215	1168	944	1114	1128	981	924	1084	1066	1027	843	901	926	972	810	760	1109	790	738	784	711	872
LOC115884790	9	8	17	9	4	8	19	14	14	20	3	10	5	7	8	0	1	3	2	2	0	4	0	1	1	0	2	1	0	0	0	1	0	0	3	0
LOC115884791	135	213	235	248	226	202	195	88	168	145	121	97	151	134	218	62	103	85	59	53	35	42	46	50	36	30	38	46	20	16	59	31	22	23	32	18
LOC115884792	0	0	0	0	0	2	3	1	4	1	0	0	1	0	0	2	2	2	9	17	37	243	91	186	108	173	248	384	469	231	705	276	535	179	283	342
LOC115884793	2439	2521	2323	2696	2356	2308	981	2065	1933	1534	2343	2234	6034	4709	5429	6829	5574	5415	5981	5897	4369	4645	4545	4539	4578	4576	4860	6561	6020	6074	8947	6406	6280	6034	6407	6948
LOC115884794	1732	1767	1552	2420	2188	1847	4207	3381	3003	2818	4163	3854	1426	1124	1280	1464	1179	1459	2107	1325	1426	2814	2471	2200	1717	1590	1485	1260	1044	1193	1091	825	884	688	659	757
LOC115884795	614	635	481	827	747	718	1014	816	995	632	737	656	687	514	588	648	461	528	498	494	375	534	468	462	453	486	417	599	428	446	604	410	449	399	401	528
LOC115884796	27	30	30	40	36	26	37	27	32	44	33	27	46	30	18	23	38	36	19	19	33	28	10	8	17	12	26	12	10	11	40	20	23	17	31	14
LOC115884797	2117	2639	2148	2972	2993	2664	3142	2515	2877	1657	2330	2138	1983	1543	1786	1761	1624	1552	1671	1604	1366	1661	1584	1545	1387	1564	1293	1543	1377	1397	1618	1210	1294	963	1056	1425
LOC115884798	2234	2177	1811	3928	4440	3646	10881	8745	11675	6358	8264	7554	4305	4328	5155	4230	3299	3963	4545	3888	3338	4364	4743	4135	3848	4651	4240	4306	4263	4101	5012	3540	4025	2547	3136	3683
LOC115884799	0	0	0	0	0	0	0	0	0	0	0	1	0	1	0	0	0	0	0	0	1	0	0	0	0	0	0	0	0	0	0	0	0	0	0	0
LOC115884800	3248	3135	3126	5383	5066	4753	19599	19270	14934	7612	8756	7377	3522	4097	3791	3979	3232	3072	1983	1870	1546	1841	2013	1748	1271	2165	1715	2092	1954	2086	2170	1687	1898	1896	1984	1732
LOC115884801	18	17	12	26	30	20	731	667	771	1141	3508	1114	21	25	26	38	40	54	40	71	39	58	69	73	81	70	57	92	95	69	107	89	139	104	101	87
LOC115884802	4365	4228	3601	5743	5992	4539	6837	7287	8358	6990	10326	8185	6313	4788	5434	5482	4713	5335	5554	5158	3981	5139	4668	4409	4939	4777	4377	5294	4891	4531	6761	4538	4826	4617	4141	5388
LOC115884803	12	14	14	17	25	17	40	16	23	24	29	29	18	6	14	11	16	16	9	8	8	16	22	10	8	14	5	13	7	8	9	6	13	14	15	6
LOC115884804	4050	4288	3503	4762	4929	3758	4494	4112	4821	2938	3324	3427	3582	2769	3405	3514	2876	3014	2986	2691	2329	2658	2534	2497	2409	2498	2219	2875	2541	2553	3138	2293	2340	2141	2141	2582
LOC115884805	2941	3423	2933	3876	3916	3459	3657	3079	3699	2172	2616	2655	2599	2064	2500	2549	2234	2313	2566	2396	1928	2367	2303	2282	2259	2368	2202	2693	2565	2404	2797	2004	2462	2056	1928	2380
LOC115884806	6022	6787	5559	7414	7351	6173	5877	5689	6665	4082	5088	5353	8285	6427	7669	8264	7296	7466	9943	8843	8048	10364	9983	9541	11715	11992	11165	13865	12785	12902	18021	11081	12194	11992	11253	13744
LOC115884807	639	596	501	797	776	605	757	660	683	392	441	391	455	348	465	392	336	343	299	351	316	286	359	312	285	308	270	362	313	302	445	267	306	238	248	266
LOC115884808	252	261	236	301	297	298	141	172	231	116	134	143	524	347	445	508	382	343	315	394	377	400	349	352	361	488	337	462	450	456	549	396	346	434	455	510
LOC115884809	0	0	0	0	0	0	0	0	0	0	5	0	0	0	0	0	0	0	0	0	0	0	0	0	0	0	0	0	0	0	0	0	0	0	0	0
LOC115884810	10454	12128	9457	10029	11056	8903	8070	8284	10253	6568	8820	8697	7448	5170	7049	7528	6405	6541	6348	5358	4821	5737	5437	5397	4953	5344	4636	5381	5124	5219	5835	4404	4605	4079	4169	4892
LOC115884811	1117	1135	980	1484	1381	1175	1203	1123	1237	643	715	791	644	472	560	574	540	517	601	507	437	537	607	509	436	516	478	572	474	421	568	439	454	351	397	508
LOC115884812	393	416	363	408	281	303	136	127	140	103	128	140	97	75	105	104	89	117	67	105	64	59	81	60	53	102	55	66	70	58	99	60	72	56	66	64
LOC115884813	49615	59116	46498	33596	33098	27849	21839	21560	24961	11375	13935	13955	10481	9449	11092	10960	9711	10552	11960	10758	9976	11284	11725	10635	11577	12316	10313	14548	12873	11394	16014	11234	11950	10447	10400	13002
LOC115884814	4547	5649	4437	7481	7030	5972	4737	4303	4828	2776	3376	3274	5169	3920	4974	4169	3454	3622	3743	3348	2948	3606	3513	3095	3149	3438	2790	3755	3208	3179	4286	2763	3081	2651	2750	3272
LOC115884815	2990	2504	1954	3007	4122	2680	14200	10184	11739	6693	5637	5425	3681	2903	3524	3104	2985	3178	2805	2959	2592	3431	3318	3541	4220	4415	4112	5221	4699	4550	5793	4384	4244	4033	4784	5726
LOC115884816	4	0	0	3	1	0	386	306	352	138	220	205	4	2	3	0	0	0	0	0	1	0	0	0	0	0	0	0	0	0	0	0	0	4	0	0
LOC115884817	0	6	4	1	1	1	0	4	0	4	4	3	0	1	1	0	1	2	2	4	0	0	0	2	0	3	5	0	2	0	0	0	0	0	0	1
LOC115884818	823	716	613	827	802	723	474	422	356	295	324	432	634	495	563	585	506	603	437	447	470	419	430	400	459	395	338	444	392	376	447	352	361	331	343	341
LOC115884819	1	3	1	0	2	2	6	6	7	0	0	0	5	3	9	5	15	6	4	0	4	13	1	0	0	2	0	2	1	0	0	4	1	40	2	5
LOC115884820	1102	1272	888	1438	1470	1220	1003	1151	1165	334	400	383	295	231	316	295	287	243	116	137	136	73	71	71	37	19	30	19	29	30	27	30	41	30	23	29
LOC115884821	1271	1320	1098	1642	1531	1321	1458	1248	1500	984	1241	1260	1174	782	1016	1184	895	879	1010	898	821	1077	892	953	902	953	821	1014	884	879	1058	744	820	775	751	941
LOC115884822	0	0	0	0	0	0	0	0	0	0	0	0	0	0	0	0	0	0	0	0	0	0	0	0	0	0	0	0	0	0	0	0	0	0	0	0
LOC115884823	3	0	0	0	0	0	4	21	5	46	934	74	0	0	0	0	0	0	0	0	0	0	0	0	0	0	0	2	2	1	1	1	1	0	1	1
LOC115884824	2617	2665	2237	3347	3414	2703	2995	2900	2842	1809	2179	2103	2008	1564	1718	1783	1377	1591	1850	1484	1450	1731	1609	1540	1492	1564	1576	1700	1608	1546	1883	1382	1445	1292	1283	1518
LOC115884825	0	0	0	1	2	6	17	16	12	12	5	5	3	0	0	0	0	0	1	0	1	0	1	0	0	0	0	1	0	0	0	3	0	0	0	0
LOC115884826	23	24	7	13	9	27	71	63	95	67	59	62	6	10	34	11	17	14	18	13	8	9	6	5	7	17	8	9	15	12	16	14	6	7	19	14
LOC115884827	60	43	25	28	49	12	38	65	111	220	209	361	1386	1425	2112	2580	1571	1875	2985	2477	1820	2153	2416	1402	2806	2423	1607	3541	4045	4439	5532	2347	2963	4508	3749	3875
LOC115884828	822	886	697	414	313	273	433	540	608	283	235	200	164	186	219	135	156	169	148	121	124	164	168	126	119	116	111	135	145	120	138	114	104	80	83	107
LOC115884829	0	0	0	0	0	0	0	0	0	0	0	0	0	0	0	0	0	0	0	0	0	0	0	0	0	0	0	0	0	0	0	0	0	0	0	0
LOC115884830	0	0	0	0	1	0	3	0	1	0	0	0	0	15	0	3	1	0	0	3	4	0	2	1	0	1	0	0	3	1	3	0	0	1	0	0
LOC115884831	0	0	2	0	0	0	1	0	0	0	0	0	0	0	0	0	0	0	0	0	0	0	0	0	0	0	0	0	0	0	0	0	0	0	0	0
LOC115884832	1699	2106	1590	2101	2335	1923	1712	1543	1585	1099	1604	1433	1875	1224	1662	1787	1424	1582	1903	1498	1324	1715	1594	1511	1460	1621	1570	1727	1729	1701	2100	1469	1489	1094	1353	1704
LOC115884833	816	734	625	794	783	644	942	583	1062	497	516	419	345	296	307	288	265	286	246	232	221	228	199	145	170	152	162	187	140	152	214	125	151	159	139	172
LOC115884834	1835	1922	1765	2181	1940	2005	1244	1382	1467	934	1156	1269	1610	1118	1354	1580	1160	1112	1222	1033	841	1010	929	1020	961	978	836	1233	1149	1073	1282	946	916	1001	1049	1128
LOC115884835	1161	1203	1100	1297	1173	894	767	849	887	540	777	698	914	638	768	925	692	749	642	681	569	695	666	551	647	688	562	729	597	585	851	486	638	637	644	699
LOC115884836	4879	5647	4580	5717	5593	5070	4710	4703	5187	3980	4963	5344	8637	6618	8336	7718	7289	7734	8323	8478	6877	7897	8518	8142	8592	9254	7597	11167	9616	8793	12794	8588	8992	8675	8470	9718
LOC115884837	88	109	66	75	117	112	48	80	53	13	15	26	45	47	40	27	37	42	12	15	15	22	19	10	7	15	5	2	7	12	12	8	1	11	6	1
LOC115884838	1451	1561	1407	2060	2044	1614	2792	2742	2844	1730	1948	1914	2024	1752	2049	2174	1825	1889	1852	1858	1868	2247	1779	1744	2172	2143	1807	2290	2401	2264	2878	1784	2310	2041	1800	2307
LOC115884839	375	292	290	354	286	310	325	359	407	307	403	406	539	469	550	519	436	488	631	545	435	551	584	458	547	586	560	745	707	620	797	638	509	532	558	703
LOC115884840	457	434	355	503	499	370	520	408	450	280	313	356	289	182	269	258	210	275	251	266	209	245	252	192	195	188	219	227	241	232	249	197	176	180	192	273
LOC115884841	1030	1149	903	1089	1128	976	538	459	541	255	302	377	946	857	1139	962	1017	1075	1158	1160	983	1390	1355	1181	1169	1253	1110	1219	1087	1035	1468	949	1021	700	628	1009
LOC115884842	7576	7775	6171	7855	10363	8906	11374	9902	14232	2977	2030	2506	895	857	1263	767	1084	657	332	361	404	204	246	178	77	70	192	93	108	91	170	134	54	101	66	119
LOC115884843	1302	1454	1133	1240	1173	1077	1100	923	936	496	623	594	474	440	546	386	407	450	375	376	279	254	219	240	173	158	153	151	158	127	186	129	150	109	125	159
LOC115884844	2372	2806	2483	1505	1494	1448	4101	4554	5226	1580	1663	2070	513	339	493	353	346	280	200	216	144	141	124	109	121	123	78	128	83	104	118	94	119	79	124	127
LOC115884845	1142	1350	1154	1281	1634	1298	2575	2290	2086	1057	1189	1319	367	210	256	221	226	213	175	175	146	110	121	107	109	119	146	157	172	151	229	130	141	108	162	171
LOC115884846	126	148	106	72	82	54	250	486	377	101	98	88	162	291	227	205	195	181	109	132	99	36	106	57	37	28	28	43	17	36	54	45	45	22	24	18
LOC115884847	2445	2696	2316	1609	1297	934	2218	1993	2340	923	911	974	413	353	1081	440	331	537	470	468	249	300	580	283	207	227	246	244	293	262	376	228	255	265	224	265
LOC115884848	304	320	282	473	493	422	721	568	747	525	601	563	474	325	388	415	318	372	334	306	275	336	293	256	250	320	236	359	327	245	395	260	276	251	229	278
LOC115884849	957	1078	879	1098	1171	954	789	830	771	550	674	582	996	846	1034	967	757	741	802	770	654	752	775	693	797	728	642	836	735	691	923	603	778	655	716	793
LOC115884850	3111	3424	2892	3916	4133	3387	3619	2968	3332	2067	2144	2121	1947	1754	2336	1664	1725	1757	1317	1269	1146	1081	1383	1177	1050	1138	904	1222	1084	1053	1275	961	937	878	849	894
LOC115884851	862	960	702	729	844	663	1359	1266	1357	850	919	978	878	742	963	789	715	720	712	722	601	766	817	682	679	757	668	926	772	815	940	676	705	614	699	693
LOC115884852	301	314	242	410	410	385	268	267	291	181	229	221	189	155	172	184	178	166	220	274	217	175	232	174	193	211	186	222	196	185	282	166	178	154	125	193
LOC115884853	187	145	125	219	207	170	397	320	447	228	264	217	170	132	191	162	195	253	167	211	176	165	225	182	172	175	147	150	120	117	212	119	103	103	105	110
LOC115884854	0	0	0	0	0	0	1	0	0	1	0	0	0	0	0	0	0	0	0	0	0	0	0	0	0	0	1	0	0	0	0	0	0	0	0	0
LOC115884855	906	1021	775	1236	1357	1030	963	809	886	501	678	651	735	597	791	662	607	618	509	517	501	530	604	403	413	399	380	517	479	441	580	413	395	371	385	467
LOC115884856	2573	3072	2279	1821	1675	1484	1963	1945	2736	1537	1818	2099	1891	1450	1599	1390	1177	1157	910	773	736	499	538	588	450	443	352	429	469	444	380	363	380	297	334	401
LOC115884857	1	0	1	0	0	0	0	1	0	0	0	0	0	0	1	0	0	0	0	0	0	0	0	0	0	0	1	0	0	0	0	0	0	0	0	0
LOC115884858	360	73	79	154	207	198	3550	5159	5582	5009	6979	6703	423	378	341	341	313	219	112	91	70	92	81	64	53	46	73	87	70	105	103	63	106	74	56	104
LOC115884859	0	0	1	0	0	0	0	0	0	0	0	0	0	0	0	0	0	0	0	0	0	0	0	0	0	0	0	0	0	0	0	0	0	0	0	0
LOC115884860	0	5	0	1	3	0	6	9	4	3	8	3	0	1	0	0	0	1	2	0	0	0	0	0	0	3	0	0	1	0	0	0	0	0	0	0
LOC115884861	3	0	0	3	0	1	0	2	0	0	0	0	22	2	0	0	1	0	0	0	0	2	0	0	1	1	0	0	0	0	0	0	0	0	0	0
LOC115884862	18	20	20	30	11	24	8	10	3	7	2	1	0	2	0	0	0	1	0	1	0	0	0	0	0	0	0	0	2	0	1	0	0	0	1	0
LOC115884863	37	32	12	12	29	16	167	35	98	86	120	46	29	38	21	19	28	14	20	32	17	22	32	27	20	14	31	27	18	27	48	34	29	20	29	38
LOC115884864	0	5	2	1	4	13	8	16	9	2	14	10	11	10	10	3	6	7	1	0	5	4	3	6	4	8	1	8	2	2	3	2	1	4	5	7
LOC115884865	0	0	0	0	0	0	0	0	0	2	0	2	2	0	0	3	0	0	5	1	0	6	6	2	0	5	4	0	1	0	0	0	0	2	0	6
LOC115884866	183	44	83	52	38	81	38	57	41	5715	6176	3833	4645	2308	4188	1998	1246	3179	360	347	91	188	177	126	133	80	111	110	147	149	165	172	132	104	69	136
LOC115884867	7	4	3	7	1	9	4	4	5	11	21	13	8	8	20	5	16	10	11	3	2	4	3	4	5	4	10	3	2	7	10	7	7	13	3	7
LOC115884868	6	1	5	18	15	17	18	12	17	18	26	8	13	7	15	3	3	6	3	3	3	7	2	1	0	0	0	6	1	0	3	2	3	0	2	0
LOC115884869	0	0	0	0	4	0	5	18	44	18	154	26	11	12	18	6	2	1	5	0	1	0	1	4	2	0	2	1	0	0	1	2	1	0	1	0
LOC115884870	6	2	0	0	2	5	1	3	4	6	5	5	77	6	5	1	1	0	2	0	0	2	0	0	0	0	2	1	0	4	1	10	2	1	2	0
LOC115884871	0	0	0	0	4	6	569	181	535	1	5	0	28	14	17	6	3	1	0	0	0	0	0	0	0	0	0	4	0	0	0	0	0	0	0	0
LOC115884872	4948	5406	4491	5624	5936	4457	5149	5064	5442	3777	3971	3882	2971	2398	3010	2544	2375	2660	2257	2168	1860	2167	2366	2140	1936	1987	1776	2065	1828	1736	2089	1543	1669	1668	1568	1724
LOC115884873	8	1	1	5	7	13	42	6	9	14	17	18	6	4	2	2	3	3	6	6	3	2	1	3	5	5	1	1	5	1	3	0	1	2	1	8
LOC115884874	0	0	0	0	0	0	0	0	0	0	0	0	1	0	0	0	0	0	0	0	0	0	0	0	0	0	0	0	0	0	0	0	0	0	0	0
LOC115884875	3878	4134	3549	4916	4386	3232	2950	2735	3044	1411	1298	1299	1324	995	1380	1132	1009	1004	979	984	979	897	882	827	637	638	585	795	588	557	753	588	541	591	547	641
LOC115884876	1012	1235	976	1133	1192	959	710	810	755	442	569	603	821	790	906	726	686	828	649	826	677	566	752	637	627	606	559	699	632	561	720	577	616	556	570	615
LOC115884877	14981	18280	14202	19236	20600	16365	19284	20271	19525	11393	13449	13061	12099	10607	12727	11842	10444	11836	10751	10331	8876	11682	11567	10984	10868	11875	11114	12516	11328	11211	14353	9892	11175	9065	8808	10675
LOC115884878	2815	3030	2287	3249	3408	3043	2766	2586	2838	1920	2549	2299	2183	1930	2199	2120	1796	1946	1877	1835	1413	1591	1636	1651	1557	1596	1520	1870	1626	1588	1753	1423	1421	1218	1484	1782
LOC115884879	1070	1252	1123	1619	1579	1414	1316	914	1195	609	629	744	808	802	979	779	858	972	818	1202	1063	867	1365	1122	1101	1075	922	1593	1328	1109	1699	1122	1040	974	985	986
LOC115884880	1038	1011	946	1144	1134	940	619	607	562	326	395	380	518	424	532	508	460	546	519	520	397	365	457	401	424	426	366	480	458	418	542	352	353	331	348	410
LOC115884881	199	229	218	167	204	130	177	169	163	106	118	139	174	138	142	124	101	108	78	81	90	49	93	57	57	60	75	73	64	71	77	70	51	49	61	74
LOC115884882	562	762	711	686	799	722	960	810	1156	948	1425	1322	541	512	626	434	483	497	411	434	368	303	408	351	319	343	278	390	292	310	396	324	303	277	335	318
LOC115884883	230	54	94	24	204	12	0	0	1	4	1	1	4	1	6	312	270	789	1442	2633	1708	1568	2011	1872	2399	2311	1938	2762	2856	2054	4792	3658	3092	2430	2566	1843
LOC115884884	67	38	24	81	78	75	859	1063	1164	952	1247	872	46	68	38	30	42	11	14	10	11	10	3	9	8	4	4	6	3	9	11	7	7	11	0	2
LOC115884885	7820	8572	6916	7110	7166	5957	3651	4928	4830	3600	4716	4689	6601	5098	6168	5682	5184	5277	4114	3745	3480	3622	3222	3404	3370	3608	3253	4031	3423	3538	4220	3372	3520	3451	3396	4193
LOC115884886	1838	2146	1769	2806	2801	2550	1492	1380	1629	1111	1232	1480	2190	1798	2188	1690	1818	2077	1589	1704	1476	1209	1534	1389	1243	1525	1224	1543	1275	1254	1735	1237	1202	1054	1347	1371
LOC115884887	286	280	219	287	373	281	334	302	359	216	190	292	190	122	201	148	152	155	135	128	129	120	149	131	92	126	126	147	134	126	161	108	119	93	135	136
LOC115884888	148	162	129	535	637	400	1518	779	798	1372	2027	2476	1730	1575	2067	1665	1786	1561	1401	1312	1069	1471	1411	1209	1490	1286	1112	1564	1123	1399	1309	1379	1004	1317	1301	1508
LOC115884889	375	315	288	562	690	554	895	653	1130	590	637	791	725	541	555	540	442	543	659	649	325	476	689	666	454	648	629	852	510	613	875	662	529	444	680	669
LOC115884890	48	18	21	9	8	11	83	313	311	18	8	6	1	15	5	6	6	6	4	4	3	2	1	2	0	1	3	1	1	2	6	5	3	1	3	3
LOC115884891	11156	12649	11032	10195	12241	8976	9784	8904	9621	4497	6028	5842	8254	6189	7862	8344	6668	7145	9145	7580	7235	9499	8414	7539	7887	8625	8421	10470	9985	9417	12015	8485	8657	7164	8000	8885
LOC115884892	18	6	10	33	44	85	503	365	343	409	212	191	27	41	28	25	25	6	12	7	2	7	8	4	2	5	3	3	1	2	10	4	7	2	3	8
LOC115884893	10657	12539	9509	8125	6817	7082	1945	2949	3564	1804	2073	2232	2413	2173	2425	2216	2281	2202	2025	2324	1980	894	1216	1170	721	814	586	748	682	715	877	688	619	469	505	522
LOC115884894	65	22	0	1	23	2	127	13	62	91	67	5	0	3	3	0	1	0	0	0	2	0	2	0	0	0	1	2	0	0	0	2	0	0	0	0
LOC115884895	2270	2557	1889	2898	2807	2143	2114	2596	2415	1625	1929	1946	1250	1029	1205	1335	1065	1184	1522	1392	1152	1275	1325	1242	1102	1175	1133	1387	1331	1203	1579	1104	1165	1063	1080	1300
LOC115884896	13624	14594	11503	14932	15783	13420	24713	24295	28269	20430	26218	25806	20499	16095	18329	20498	19747	22464	20253	19442	15678	19718	18416	16928	18778	19188	16964	21416	19205	18746	24272	16804	18054	16521	16192	19256
LOC115884897	249	522	257	1108	286	208	808	581	543	272	252	266	116	63	166	97	143	103	101	136	89	91	102	114	77	75	93	100	108	71	87	89	74	76	56	67
LOC115884898	5149	5703	4773	5574	5780	5292	3727	4675	5571	4993	7408	7976	9612	8073	9488	8048	7328	8038	8492	9004	7936	7441	7544	7455	8095	8642	7974	10489	9878	9253	12188	8202	9269	7690	7510	9648
LOC115884899	0	0	0	0	1	0	0	0	0	0	0	1	0	0	0	0	0	0	0	0	0	0	0	0	0	0	0	0	0	0	0	0	0	0	0	0
LOC115884900	986	1441	1071	751	861	866	619	561	590	325	464	396	242	270	309	225	216	206	180	201	223	244	248	166	153	157	166	120	99	135	106	100	69	64	60	67
LOC115884901	1330	1389	1268	1955	1758	1462	1266	1235	1322	724	748	756	663	615	611	682	608	727	552	606	544	534	574	393	425	450	408	415	459	454	553	405	377	405	447	484
LOC115884902	506	608	464	661	652	519	898	839	833	595	629	618	460	382	385	381	333	382	397	309	258	376	283	253	262	328	291	370	314	308	399	326	332	240	307	344
LOC115884903	820	736	647	1547	1674	1378	1793	1558	1535	1056	1394	1274	1457	1132	1382	1190	1096	1223	956	925	786	1043	1082	970	844	793	844	835	839	790	963	687	729	558	567	800
LOC115884904	4495	4985	4027	5778	6222	5596	5559	5048	5375	2664	3458	3786	6688	5604	6854	6158	5705	6356	5956	5288	5311	5530	5946	5024	4620	4984	4426	4939	4582	4873	5411	3750	3876	3152	3346	3898
LOC115884905	118	112	97	159	145	116	253	197	225	131	179	161	128	101	104	79	71	101	102	91	118	85	114	126	127	114	102	114	108	99	138	103	113	89	89	111
LOC115884906	338	348	285	554	542	381	456	422	467	304	455	470	688	555	695	687	596	617	713	681	630	622	641	591	653	737	625	748	707	721	974	612	676	581	733	751
LOC115884907	109	130	120	138	155	126	110	93	117	48	51	31	53	79	63	48	48	37	52	32	36	46	39	44	31	59	31	33	28	33	20	25	30	21	32	33
LOC115884908	3	4	0	1	1	0	312	295	241	85	116	198	0	0	0	1	0	1	0	0	0	0	0	0	0	1	1	0	0	0	1	0	1	3	0	5
LOC115884909	3760	3636	3139	4887	4996	3566	5343	4978	5283	3632	4611	4172	3179	2198	2608	3162	2214	2540	3308	2685	2655	3230	2793	2689	2630	2613	2695	3487	2926	2628	3658	2592	2722	2778	2760	3185
LOC115884910	880	1023	704	839	965	743	428	366	544	258	480	412	275	231	280	271	285	258	234	197	196	169	193	193	158	154	143	174	134	130	213	126	148	122	123	134
LOC115884911	0	2	0	0	0	0	0	1	0	0	0	0	0	0	0	1	0	0	0	0	0	0	4	2	2	0	0	0	0	1	1	0	0	0	0	2
LOC115884912	149	58	27	18	139	23	432	68	182	285	198	44	11	13	16	6	11	12	1	2	1	3	6	2	6	2	4	3	3	5	0	3	4	6	6	9
LOC115884913	1	0	0	0	2	0	2	1	1	0	0	2	0	2	0	2	0	0	0	0	1	0	0	1	0	0	2	0	1	0	0	0	2	2	1	0
LOC115884914	568	728	452	751	634	713	2020	2444	2516	1026	1129	980	287	244	378	306	332	341	429	486	428	297	282	251	379	348	273	439	399	493	510	432	405	438	469	569
LOC115884915	355	407	303	361	310	266	183	169	188	106	117	84	122	66	88	104	101	109	103	110	77	81	102	71	75	64	61	68	54	78	85	59	68	74	54	77
LOC115884916	2469	2506	2185	3459	3451	2937	2582	2075	2419	1202	1186	1471	1481	1110	1497	1307	1341	1464	1127	1213	1102	935	1263	1081	755	777	664	747	645	571	777	532	526	537	509	532
LOC115884917	109	8	2	0	8	4	6472	7477	7897	2695	8906	3137	9	7	16	6	3	7	5	0	1	1	0	0	2	3	1	1	6	2	1	4	4	13	2	3
LOC115884918	922	2351	925	2998	3298	1963	2752	2715	3347	2347	2390	2512	709	558	925	389	426	187	112	140	239	134	62	50	130	79	57	67	61	81	109	67	57	52	35	54
LOC115884919	354	412	382	574	606	455	335	272	283	217	264	326	395	330	348	344	330	400	331	300	286	283	300	299	299	311	260	331	292	302	391	242	279	223	216	257
LOC115884920	646	655	586	760	803	602	847	719	772	533	597	579	681	515	670	594	542	489	500	455	446	576	497	418	415	433	395	525	426	442	573	371	346	355	380	405
LOC115884921	0	0	0	1	1	0	1	0	2	0	0	6	0	2	0	0	0	0	0	0	0	0	0	0	0	0	1	0	2	2	0	0	1	0	2	0
LOC115884922	228	247	158	274	155	128	161	171	187	128	161	129	89	57	48	137	67	101	124	68	77	79	77	71	76	66	74	70	64	36	47	32	49	28	30	58
LOC115884923	523	462	345	569	524	355	996	949	815	608	749	771	523	503	468	514	417	469	528	522	412	623	528	474	493	536	532	715	620	549	632	596	486	490	514	584
LOC115884924	147	150	114	199	200	165	176	176	243	164	233	232	203	148	178	143	133	136	136	117	136	132	169	160	136	119	108	158	130	130	177	110	102	128	134	143
LOC115884925	49	106	46	80	76	64	84	51	64	60	68	81	121	51	58	100	69	86	141	116	150	135	137	91	118	141	140	134	138	114	180	121	167	103	120	139
LOC115884926	100	103	105	91	93	85	64	60	72	57	62	60	44	48	41	57	42	34	58	53	51	56	52	62	46	65	55	70	54	51	64	67	39	53	61	52
LOC115884927	6886	7461	6314	8560	8657	6853	8363	8077	8328	5937	6912	6881	4996	4322	5041	5063	4309	4804	4574	4190	3526	4144	4274	3806	3700	3956	3278	4211	3649	3516	4512	3122	3371	3108	3024	3586
LOC115884928	311	462	318	386	312	327	201	132	217	114	138	97	157	116	154	129	120	146	71	80	101	61	90	87	69	84	59	91	73	67	99	59	65	47	50	72
LOC115884929	253	255	208	449	473	341	352	338	463	304	318	321	342	262	303	405	299	328	513	485	465	570	463	564	630	627	557	682	668	649	765	544	576	471	447	629
LOC115884930	210	218	198	358	325	306	436	428	446	288	375	383	226	212	268	220	177	207	171	128	140	150	145	121	119	118	80	86	97	76	118	75	105	91	70	98
LOC115884931	39	44	32	50	45	43	107	86	84	78	101	113	63	67	75	48	41	63	51	55	46	61	83	56	53	58	70	106	87	80	78	79	66	70	80	63
LOC115884932	22	8	5	8	53	15	126	131	133	143	139	167	8	13	7	17	10	10	5	5	6	10	6	6	5	3	11	1	3	5	11	4	11	1	6	20
LOC115884933	219	267	245	276	304	231	294	393	471	192	196	176	118	102	107	111	63	74	107	89	97	92	87	72	87	106	87	81	60	80	100	79	77	104	109	111
LOC115884934	2593	2917	2523	3327	3533	2742	3015	2800	2900	1813	2132	2218	2438	2051	2548	2616	2377	2598	2507	2766	2347	2314	2718	2226	2132	2308	2047	2691	2430	2362	3274	2338	2101	2091	2255	2456
LOC115884935	520	540	416	1008	1570	988	334	212	295	415	634	668	3331	2531	3137	3027	3078	3903	3979	4300	3730	3122	4460	3548	4047	4795	3843	5598	4692	4568	6534	4571	4447	4372	4111	5030
LOC115884936	59	34	31	64	61	63	47	47	49	32	49	34	41	44	45	34	46	31	52	54	57	54	49	34	52	39	41	48	57	55	57	25	50	36	55	51
LOC115884937	15	1	0	2	4	2	1447	1356	1251	521	572	754	6	6	5	4	1	7	5	1	0	0	0	2	0	0	0	4	1	1	0	0	1	4	0	0
LOC115884938	275	369	330	566	604	499	732	477	756	483	583	649	431	352	477	425	383	443	364	363	300	324	415	332	361	386	327	402	355	342	481	333	332	317	328	346
LOC115884939	1795	1669	1528	1511	1453	1228	1035	1160	1079	831	926	880	689	566	937	649	549	595	643	598	514	683	643	640	609	670	523	698	532	559	744	530	510	496	593	659
LOC115884940	166	204	168	266	213	242	283	243	342	164	238	230	239	143	172	168	148	153	162	132	136	157	128	170	134	138	122	180	154	134	179	153	152	101	150	147
LOC115884941	18	32	34	26	28	31	16	16	3	5	3	4	10	2	9	4	2	11	2	2	3	0	6	7	3	1	6	2	1	3	2	1	2	4	0	0
LOC115884942	1	0	0	1	16	1	20	10	24	14	25	21	3	2	1	3	0	1	0	2	0	0	2	0	0	5	2	1	1	1	2	0	0	2	1	2
LOC115884943	5126	5264	4221	6626	6779	5683	8823	8181	9168	6236	7222	7079	5580	4610	5606	5044	4338	4984	4555	4509	3961	4382	4454	4445	4341	4797	4050	4985	4552	4203	5232	3806	4250	3694	3669	4348
LOC115884944	3191	3359	2784	3613	3716	2965	2557	2559	2438	1498	1977	1818	3040	2420	2949	2770	2743	3125	3210	3690	2699	2444	3479	2410	2919	3452	2485	3526	3018	2774	4271	2691	2586	2598	2548	2859
LOC115884945	4	0	2	4	3	2	4	6	2	107	22	66	420	488	146	69	33	20	3	4	3	3	3	3	1	1	6	1	1	0	0	0	0	0	0	3
LOC115884946	3	2	0	2	2	1	13	3	4	11	15	28	47	22	88	74	182	66	270	191	334	490	80	11	489	144	103	579	37	10	125	349	395	767	245	609
LOC115884947	84	94	77	141	140	122	154	152	182	148	206	171	139	108	119	124	116	79	124	96	119	136	119	108	113	93	104	137	112	125	158	97	114	119	99	122
LOC115884948	4	2	3	3	2	2	0	0	4	0	13	1	130	46	161	135	237	84	34	14	27	56	25	3	58	9	8	85	43	30	10	65	91	271	71	111
LOC115884949	142	110	96	265	208	138	131	168	131	91	124	102	122	110	87	130	101	111	147	169	155	182	187	172	174	203	171	181	154	186	236	169	178	162	161	255
LOC115884950	76	79	85	102	118	102	77	69	95	82	92	89	118	66	98	66	53	55	109	95	102	85	87	104	81	114	67	90	119	117	147	85	99	60	108	119
LOC115884951	23	7	4	7	25	9	106	15	55	40	48	12	10	5	2	7	13	5	0	5	10	4	3	2	6	3	5	7	9	3	5	5	3	2	1	3
LOC115884952	4621	4779	4285	6467	6399	5439	5726	5800	6342	4128	4703	4911	3858	3169	3688	3802	3217	3472	3534	3108	2638	3291	3186	3308	2993	3490	2988	3428	3237	2907	3764	2727	3045	2679	2624	3028
LOC115884953	8162	9516	7312	10757	10887	9710	5137	5178	5148	3460	4026	3863	4260	3360	4040	3814	3819	3631	4220	3565	3355	3054	3232	3475	2499	2363	2184	2033	1934	2161	2116	1389	1532	1305	1302	1674
LOC115884954	22	31	5	15	6	5	162	530	1090	1070	736	818	225	47	20	24	16	8	6	0	2	7	6	0	4	3	8	5	1	20	5	7	5	9	10	16
LOC115884955	40	42	14	40	59	31	48	27	24	20	16	3	17	23	48	18	19	23	33	20	12	17	23	14	12	19	20	12	7	14	6	3	16	11	5	14
LOC115884956	3689	3968	3009	5171	5179	3948	6089	5977	6594	4193	5121	5237	5712	5207	6193	6264	5023	5005	7105	6361	5511	7856	7403	6354	7416	7913	7473	9735	8628	8368	11108	7102	7931	6629	6716	8306
LOC115884957	881	969	772	944	710	705	798	664	746	463	489	509	461	341	443	390	293	409	290	277	239	273	272	243	207	255	238	254	235	187	305	230	212	169	219	161
LOC115884958	1804	2091	1665	3148	3285	2586	2933	2207	2583	1550	1816	1970	2115	1802	2299	2193	1689	1846	2400	2343	1934	2312	2556	2098	2000	2113	1783	2371	2135	1859	2524	1719	1829	1552	1564	1957
LOC115884959	836	891	735	959	1006	700	1002	1097	914	765	870	986	1403	1328	1482	1308	1297	1419	1299	1402	1239	1374	1459	1086	1362	1419	1444	1735	1747	1509	2142	1490	1472	1373	1592	1567
LOC115884960	664	744	623	858	940	612	614	589	563	366	453	463	386	280	337	373	308	302	350	293	235	356	292	314	310	357	336	365	297	302	387	290	251	249	254	263
LOC115884961	183	215	214	271	319	223	169	168	173	103	106	121	126	145	121	166	98	126	109	133	103	90	136	96	92	83	85	138	105	69	106	51	74	77	91	82
LOC115884962	34	21	47	53	59	43	83	47	79	49	47	50	56	39	48	36	37	55	42	39	21	34	34	38	23	19	20	32	17	15	16	19	13	10	18	14
LOC115884963	3596	4070	3314	3326	2904	2675	2941	2913	3393	1674	1700	1604	1508	1189	1464	1482	1387	1375	1082	1129	961	951	922	866	841	852	741	947	853	744	1165	734	839	745	793	897
LOC115884964	4770	5533	4211	4949	5591	3984	4025	4777	4147	2876	3663	3771	6625	5225	6189	5931	5475	6012	6009	6378	5642	5622	6490	5342	6501	6599	5825	8371	7895	7232	9938	7101	7208	6993	7419	8263
LOC115884965	816	892	773	1075	1090	873	1056	1080	1128	798	837	894	764	606	752	666	583	571	535	556	470	487	504	483	466	517	408	560	433	467	612	409	386	409	446	484
LOC115884966	5782	6279	5093	6478	6500	5119	5169	4968	4523	2690	3144	3183	2901	2164	2814	2653	2593	2952	2852	2714	2559	2255	2707	2487	2042	1799	1675	2185	2068	1837	2054	1709	1842	1425	1856	1961
LOC115884967	7615	8789	6902	8675	8964	7741	8745	9635	10213	6399	7905	7945	6181	5573	6584	5575	5450	5696	4669	4737	4027	4573	4836	4573	4263	4899	4197	4956	4402	4437	5317	3760	4235	3542	3607	4495
LOC115884968	2	8	6	4	5	10	9	4	1	1	3	0	1	4	1	2	6	1	3	2	2	2	1	2	2	1	1	0	3	2	0	0	0	1	1	0
LOC115884969	1048	1230	941	1277	1334	1141	823	897	851	669	849	756	1069	846	988	1032	856	868	778	638	544	745	691	692	650	668	635	768	667	703	824	677	629	577	602	722
LOC115884970	173	162	137	183	253	166	316	381	351	294	352	274	158	131	191	145	266	145	189	148	178	223	177	162	172	195	143	220	132	157	171	154	187	404	181	227
LOC115884971	1986	2042	1619	2910	2630	2055	2292	1860	2295	1545	1521	1879	1836	1685	2071	1659	1343	1525	1622	1530	1234	1618	1599	1311	1426	1484	1174	1647	1496	1330	1967	1113	1395	1547	1251	1717
LOC115884972	3773	4238	3775	6613	7702	6348	7969	8340	9090	7977	11646	13472	8608	7560	9871	9116	7084	8144	8388	7519	6856	8411	7635	6731	6553	7397	6611	7535	6822	7130	8409	6217	6734	6501	5658	6882
LOC115884973	27	39	29	40	44	34	56	38	114	23	28	90	85	159	203	163	76	38	43	50	19	43	48	19	34	38	16	17	18	26	19	25	11	19	6	7
LOC115884974	269	254	149	465	572	444	3474	2810	3438	2043	1831	1700	364	353	351	334	257	323	283	241	201	218	264	226	257	245	242	242	295	272	313	263	228	171	234	284
LOC115884975	2721	2769	2152	3504	3492	2737	3732	3617	4172	2828	3234	3388	3289	2593	3006	2876	2304	2768	2795	2742	2090	2424	2809	2433	2492	2524	2153	2976	2376	2011	3112	1832	2203	2263	2110	2475
LOC115884977	47	47	19	27	26	13	36	52	69	71	136	110	34	41	50	75	78	35	30	68	29	55	84	30	54	44	70	82	62	94	80	46	52	95	110	150
LOC115884978	1875	1981	1713	2000	1928	1559	1644	1292	1623	949	1151	1208	1705	1306	1794	1259	1124	1181	1193	1103	1012	1143	1239	1139	1099	1286	1127	1518	1090	1112	1683	1137	1071	1229	1130	1274
LOC115884979	129	188	123	100	94	88	121	111	171	77	122	121	160	131	166	96	125	74	96	94	98	159	106	133	122	98	121	120	81	89	165	111	102	79	84	146
LOC115884980	0	0	0	2	0	1	1	3	1	2	1	0	0	1	1	1	0	2	1	5	0	1	1	1	0	0	0	0	0	0	1	1	1	0	0	0
LOC115884981	1402	1529	1197	1852	1741	1605	1642	1588	2004	1190	1426	1512	2253	1663	2199	2424	2092	2068	3714	3540	2846	3293	3562	3310	3714	4127	3622	4760	4005	3947	5591	3712	3619	3105	2938	3847
LOC115884982	984	902	798	1206	1466	963	1675	1562	1616	1268	1487	1458	985	917	1038	895	917	960	1194	1185	954	1123	1027	1055	1025	1340	1036	1308	1133	1040	1403	919	1015	902	979	1103
LOC115884983	758	918	732	963	968	918	1009	864	1119	798	1092	1013	1134	898	1049	949	949	1017	1149	1093	927	1020	1116	1096	997	1176	1051	1317	1074	1003	1272	984	1087	850	799	1036
LOC115884984	47	64	51	69	39	66	50	30	42	5	14	43	28	23	36	18	21	13	12	4	5	7	7	2	3	3	3	3	2	2	1	1	3	4	0	1
LOC115884985	1615	1970	1360	1407	1328	994	1009	785	721	115	136	127	176	152	179	102	93	79	69	71	45	74	68	65	76	56	54	51	63	45	43	36	96	43	36	76
LOC115884986	0	0	0	0	0	0	0	0	0	0	0	0	0	0	0	0	0	0	0	0	0	0	0	0	0	0	0	0	0	0	0	0	0	0	0	0
LOC115884987	896	961	731	1077	1110	880	1162	1005	1380	898	1095	1166	1511	1155	1607	1424	1235	1312	1924	1806	1486	1948	1956	1859	2020	2378	2072	2939	2701	2388	3664	2469	2497	2193	2166	2703
LOC115884988	48	27	22	36	51	37	428	521	560	296	471	498	172	147	199	185	142	102	97	94	43	91	87	86	90	81	69	71	87	88	72	65	71	69	89	65
LOC115884989	6	5	3	12	19	9	26	17	19	7	6	6	2	4	3	13	13	1	1	0	2	0	2	2	1	0	0	1	0	2	0	0	0	0	0	0
LOC115884990	57	37	37	41	49	34	44	24	36	33	26	27	31	16	36	40	24	34	36	18	18	23	31	22	20	20	24	28	23	14	43	22	27	30	28	31
LOC115884991	671	690	565	787	770	691	1246	825	1135	757	925	834	617	442	585	538	448	455	495	457	384	460	446	379	467	436	336	506	441	343	604	344	370	377	326	411
LOC115884992	2	1	0	5	3	0	5	0	3	5	4	5	2	0	4	2	1	5	3	4	3	2	3	2	4	2	1	1	5	3	5	1	0	0	2	2
LOC115884993	7859	7472	6815	7683	9026	8177	5977	4897	6440	4774	6404	6045	3867	3532	3933	3653	3376	3912	6056	5517	5166	5702	5373	5003	4718	5245	5058	6080	5438	5518	7149	4659	5204	4802	4501	6123
LOC115884994	825	794	703	1028	1160	956	677	628	610	436	501	546	1153	930	1218	1009	975	1158	826	940	847	759	962	973	744	807	809	894	796	742	981	729	702	589	659	801
LOC115884995	1093	1204	1014	1297	1240	1017	710	698	525	373	564	479	721	452	597	644	505	552	568	452	426	475	463	420	449	498	447	507	442	440	611	454	471	369	400	510
LOC115884996	0	0	0	0	0	0	0	0	0	0	0	1	2	1	1	1	6	5	0	0	1	0	0	5	0	2	1	4	2	1	3	2	4	1	1	1
LOC115884997	65	73	53	58	49	52	66	86	63	42	66	57	83	64	88	48	46	38	85	100	88	66	70	65	81	64	70	83	72	61	79	64	84	82	66	85
LOC115884998	1770	1842	1796	3523	3883	3542	4142	2644	4932	2517	3477	3360	3268	2137	3067	3634	2864	2311	5296	4763	4051	5198	4737	4882	4727	5508	4785	6953	5196	5546	7711	5302	5930	4865	5555	7225
LOC115884999	1706	1821	1580	1863	1618	1303	2467	1991	2332	1372	1281	1304	1099	856	1022	1190	888	938	794	655	614	753	772	608	619	603	544	624	666	544	815	533	603	499	530	581
LOC115885000	44	46	37	24	28	13	13	8	10	1	0	0	0	0	0	0	0	0	0	1	1	1	0	0	1	0	0	0	0	0	0	0	0	0	0	0
LOC115885001	1	1	1	4	0	1	0	1	8	0	4	4	3	7	5	6	8	6	1	1	0	12	5	4	8	8	0	3	0	10	15	4	2	4	4	6
LOC115885002	2	1	5	6	3	7	6	6	3	4	0	4	8	2	5	1	1	1	0	0	0	0	1	0	0	0	0	0	0	0	0	0	0	0	0	0
LOC115885003	15	7	8	7	8	5	15	10	10	15	10	5	6	6	16	3	3	3	2	5	13	6	1	6	3	7	4	2	2	2	11	4	1	1	6	4
LOC115885004	108	102	80	67	88	58	169	136	129	99	115	73	55	40	28	33	54	35	49	40	31	41	49	29	39	32	29	31	40	13	37	30	22	21	33	31
LOC115885005	27	39	23	45	52	50	26	22	40	41	56	52	34	43	34	41	43	19	28	36	21	41	26	28	30	53	25	32	38	26	40	32	28	42	28	41
LOC115885006	1201	1338	1099	1623	1809	1346	1489	1482	1500	971	1228	1154	1255	865	1068	1161	972	944	924	829	779	897	860	838	801	881	797	954	794	795	1080	737	727	592	675	848
LOC115885007	2	1	4	2	7	3	30	5	6	8	19	3	2	0	6	2	12	4	3	1	1	5	2	3	3	5	4	6	1	3	6	5	9	7	2	6
LOC115885008	0	0	0	0	0	0	0	0	0	0	0	0	0	1	0	0	0	1	0	0	0	0	0	0	0	0	0	0	0	0	0	0	0	1	0	0
LOC115885009	5	9	8	3	14	15	31	24	64	92	67	82	13	24	16	8	8	8	5	3	11	10	16	7	3	8	5	6	2	7	14	9	10	4	2	3
LOC115885010	1	0	1	0	0	1	2	0	0	0	0	0	1	0	0	0	0	0	2	3	0	1	0	0	1	2	1	0	1	1	6	0	1	0	4	0
LOC115885011	11	11	12	13	10	18	5	6	4	3	3	7	8	0	6	4	8	25	14	12	9	13	7	10	22	10	17	6	39	13	17	6	7	6	16	4
LOC115885012	0	0	0	0	0	0	2	5	1	2	0	1	0	0	0	0	0	0	0	0	1	0	0	0	0	0	0	0	0	0	0	0	0	0	0	0
LOC115885013	677	695	516	759	908	622	1210	1115	1361	1122	1679	1559	1470	1247	1474	1410	1294	1396	1562	1662	1422	1619	1694	1543	1707	1957	1699	2114	1941	1692	2486	1803	1753	1519	1679	1729
LOC115885014	0	0	3	0	0	0	0	0	0	0	0	0	0	0	0	0	1	0	0	0	0	0	0	0	0	0	0	0	0	0	0	0	0	1	0	0
LOC115885015	2	0	1	2	0	2	0	1	6	0	0	0	0	3	1	0	0	0	2	0	0	0	0	0	1	0	1	0	0	0	0	0	0	0	0	0
LOC115885016	2678	3018	2333	3378	3512	2796	3571	3726	3723	2431	2911	2668	2230	1733	2107	2207	2067	2136	2090	2167	1683	1996	2046	2022	1679	2000	1711	2105	1801	1755	2274	1637	1859	1496	1549	1796
LOC115885017	154	148	126	230	206	184	242	213	241	160	198	201	169	147	178	159	157	142	192	186	155	144	221	178	208	198	194	249	175	177	204	145	169	153	148	169
LOC115885018	4	9	6	11	7	4	4	0	5	0	2	4	1	5	10	2	0	2	1	2	3	2	0	1	3	1	0	4	4	2	3	0	2	2	3	0
LOC115885019	0	0	0	0	0	0	0	0	0	1	5	1	0	0	0	0	0	0	0	0	0	0	0	0	1	0	1	0	0	0	0	0	0	0	0	0
LOC115885020	693	731	601	852	968	653	1298	993	1144	734	856	767	658	511	503	561	451	490	556	488	549	524	527	459	390	591	540	488	420	485	563	432	360	429	396	570
LOC115885021	60	81	88	164	77	66	55	97	66	42	48	39	17	62	45	45	51	39	57	67	36	24	34	5	27	28	50	34	47	24	34	4	10	25	26	36
LOC115885022	2	1	0	973	54	1	5	11	10	2	6	14	1	2	2	4	1	0	1	4	0	0	1	0	1	1	1	2	0	0	0	0	0	4	2	0
LOC115885023	0	0	1	0	0	0	0	0	0	0	3	0	4	3	1	1	15	0	0	0	0	2	1	0	0	0	0	0	0	1	2	1	5	5	6	0
LOC115885024	6505	7229	6153	7440	7285	5680	3995	3391	3214	2051	2375	2218	3226	2624	3400	2962	2464	2794	2321	2129	1932	1956	1948	1824	1635	1614	1506	1883	1694	1448	2081	1468	1388	1231	1404	1613
LOC115885025	18	25	22	6	13	13	11	27	10	16	8	16	8	6	17	10	13	3	5	9	8	14	9	13	7	7	17	7	8	7	19	13	7	5	9	7
LOC115885026	0	0	0	1	0	0	0	0	0	0	0	0	0	0	1	0	0	0	0	0	0	0	1	0	0	0	0	0	0	0	0	0	0	0	0	1
LOC115885027	6	7	9	5	1	5	5	2	3	1	5	5	3	1	2	4	1	2	2	0	1	1	2	0	0	0	1	0	4	1	0	1	0	1	1	3
LOC115885028	89	31	121	34	46	13	302	68	180	41	65	31	26	48	28	16	28	18	9	24	17	19	11	26	12	13	17	16	5	13	18	12	15	15	19	20
LOC115885029	1504	1404	1251	1818	1750	1394	2744	2469	2605	1726	2000	1812	1783	1590	1758	1825	1565	1599	2324	2135	1320	2317	2083	2132	1619	2361	2111	2352	1985	2231	2437	1751	2328	1375	1333	1960
LOC115885030	17	14	14	10	17	13	42	14	60	44	32	23	6	1	4	7	9	5	1	2	7	5	12	8	1	1	5	10	10	6	8	12	6	1	2	4
LOC115885031	20	27	19	20	40	34	48	72	49	40	42	57	30	12	25	18	23	21	23	22	22	16	15	15	12	16	24	25	26	24	18	26	27	18	25	33
LOC115885032	657	693	588	971	1005	852	1000	948	1131	712	978	816	626	408	562	598	543	453	589	508	515	525	499	509	489	465	399	515	506	514	591	424	442	399	396	475
LOC115885033	20	18	14	37	115	46	704	507	839	308	156	79	49	48	48	32	38	43	51	48	40	50	57	52	79	46	68	51	56	82	79	67	79	45	55	78
LOC115885034	6	9	8	11	19	8	34	23	23	39	36	25	27	45	30	69	41	40	7	16	10	23	10	27	15	19	12	10	29	11	28	14	13	19	26	20
LOC115885035	47	9	6	13	40	121	231	87	149	133	88	45	10	14	5	6	13	16	12	4	7	7	7	9	9	11	6	14	7	6	10	10	6	11	12	9
LOC115885036	4115	4786	4128	5446	5610	4346	4660	4517	4754	2369	2917	3014	3965	3391	4266	3770	3640	4125	4465	4874	3898	4063	4875	4311	4446	4706	4082	5657	4835	4394	6176	4558	4661	4278	4523	5122
LOC115885037	645	494	478	717	750	893	732	495	836	724	808	804	2176	1627	1894	2052	2192	2769	3551	3287	3422	4759	4522	4769	4202	4040	4132	4524	5353	4793	6805	4258	4487	4151	5037	3567
LOC115885038	3	7	1	1	0	1	67	56	206	8	1	5	22	10	13	5	24	2	5	3	6	9	3	3	2	5	4	5	1	4	1	4	1	29	2	6
LOC115885039	4	1	4	0	5	0	2	1	4	1	8	2	2	0	5	1	6	2	0	3	2	1	2	0	0	2	0	5	1	0	0	1	0	0	1	2
LOC115885040	0	2	2	0	5	0	5	8	0	3	1	3	4	1	0	7	6	0	2	0	1	0	2	0	0	3	1	0	3	7	1	3	3	0	1	7
LOC115885041	0	0	0	0	0	0	0	0	0	0	0	0	0	0	0	0	0	0	0	0	0	0	0	0	0	0	0	0	0	0	0	0	0	0	0	0
LOC115885042	213	229	130	609	630	424	690	841	1004	922	1499	1585	4493	4299	5580	2719	2880	3374	1850	2335	1912	1797	2478	1774	2487	2601	1974	2645	2503	2069	3682	2144	1966	2135	1986	2062
LOC115885043	273	254	155	291	445	293	1014	921	1366	942	1152	1133	951	715	1147	2308	1853	1726	2063	2410	1826	2086	2027	2062	2010	2624	2057	2759	2087	2350	2658	2100	2179	1534	1831	2318
LOC115885044	941	432	276	597	599	364	1345	1617	2099	2273	2288	2488	4565	3148	3910	4191	3247	3883	6527	5700	5714	8720	6517	6421	8669	8857	8133	9721	9478	9461	11876	7252	8652	8161	8405	9799
LOC115885045	2	1	2	0	0	0	1	0	0	0	1	0	0	0	0	0	0	0	0	0	0	0	0	0	0	0	0	0	0	0	0	0	0	0	0	0
LOC115885046	90	44	24	31	94	40	486	140	364	192	172	145	45	44	45	29	36	42	38	40	28	40	25	32	33	21	29	33	20	29	32	26	37	35	22	51
LOC115885047	190	221	130	135	208	140	73	152	1459	164	211	243	787	719	1218	1234	690	790	338	363	277	266	322	241	196	259	289	511	494	328	391	404	530	636	531	472
LOC115885048	11	13	2	6	8	5	8	12	26	15	7	23	32	42	40	54	60	61	160	158	140	127	150	159	149	204	173	229	190	196	261	189	150	212	215	262
LOC115885049	1	0	0	0	0	0	0	0	3	2	0	1	0	0	0	1	0	0	0	0	0	2	0	0	0	0	1	0	2	0	0	0	0	0	0	0
LOC115885050	0	8	0	1	2	2	3	2	0	1	1	4	2	1	0	1	0	0	1	3	0	1	3	5	5	15	12	8	5	6	7	6	3	11	15	11
LOC115885051	143	194	101	128	237	182	79	104	134	114	139	103	108	71	125	55	88	97	107	137	96	90	94	90	75	114	98	162	89	70	124	71	105	76	76	121
LOC115885052	1025	1074	912	1446	1352	1270	2788	2315	2386	1314	1329	1452	916	778	915	998	895	871	1504	1457	1075	1615	1487	1508	1806	1738	1637	2449	1904	2097	2414	2052	1977	1774	1948	2345
LOC115885053	303	457	306	571	544	535	404	301	429	248	292	270	461	344	381	331	313	271	365	355	355	234	199	236	180	214	168	208	155	162	236	161	184	172	174	203
LOC115885054	1044	916	918	1332	1141	943	1383	1040	1245	699	783	758	709	554	661	626	593	606	555	620	588	632	722	603	513	571	497	596	536	415	610	405	480	437	513	495
LOC115885055	410	468	428	530	531	406	325	339	360	278	279	298	339	246	356	242	240	269	243	238	192	254	221	203	230	244	160	207	239	177	252	190	204	172	157	225
LOC115885056	3995	4719	3877	5296	5406	5106	3747	4294	4510	2567	2561	3747	2232	2369	3237	1841	1829	2084	1725	1698	1438	1327	1197	1380	1171	1202	1127	1672	1228	1462	2258	1374	1597	1217	1117	1731
LOC115885057	2057	2370	2039	3259	3070	2588	1871	1601	1902	1306	1682	1828	2865	2390	2955	2536	2131	2481	1858	1772	1650	1757	1846	1663	1636	1608	1297	1779	1712	1564	2069	1402	1325	1388	1372	1493
LOC115885058	1	5	1	4	0	1	12	3	8	10	5	6	3	2	4	5	4	1	1	8	8	8	7	8	7	2	1	11	3	2	3	5	6	4	10	2
LOC115885059	3470	3526	2837	3246	3473	2919	4584	4173	4508	3258	3834	3224	2068	1518	1815	1809	1523	1721	1487	1422	1172	1535	1320	1334	1244	1354	1214	1392	1187	1214	1503	1098	1152	1094	1032	1302
LOC115885060	135	134	147	108	125	99	262	224	233	367	483	663	639	1501	2126	1009	522	387	596	532	466	380	572	486	309	408	345	389	223	304	296	138	208	160	131	165
LOC115885061	63	90	112	65	100	53	91	49	67	12	18	14	11	7	8	8	7	4	17	3	10	16	10	9	19	23	7	11	26	22	20	29	22	16	10	12
LOC115885062	47	30	9	41	52	21	172	28	103	74	93	10	31	26	29	33	20	23	52	49	39	28	26	18	10	19	16	29	17	24	18	31	18	16	11	18
LOC115885063	580	748	624	637	663	526	1605	1748	1560	1081	1898	2035	1782	1384	2479	2971	2119	2150	4062	3573	3028	3368	2752	2439	3262	2849	2571	3922	3568	3259	4018	3052	3594	2921	3683	4416
LOC115885064	3	14	9	10	21	17	72	28	59	40	89	54	34	41	57	59	34	44	12	12	16	12	9	5	11	20	15	9	10	8	15	18	9	16	12	18
LOC115885065	1263	1335	1278	1483	1683	1439	1634	1405	1644	1210	1512	1539	1654	1394	1566	1528	1453	1315	1543	1358	1406	1520	1444	1528	1133	1423	1440	1793	1374	1534	1990	1342	1360	1302	1420	1534
LOC115885066	1	0	0	2	0	0	0	0	1	1	2	1	0	1	0	0	0	0	1	0	0	0	1	0	0	0	4	0	1	0	0	1	1	1	0	0
LOC115885067	29	14	16	30	21	19	43	33	34	24	7	12	4	5	8	2	2	2	1	3	1	4	0	1	4	3	0	2	3	0	11	7	1	2	1	3
LOC115885068	15	35	11	14	10	11	25	4	20	8	8	9	16	10	10	4	5	7	10	5	6	10	7	4	5	6	5	2	8	4	5	4	8	4	3	6
LOC115885069	4	1	0	0	1	3	3	2	3	0	0	0	0	1	3	0	1	2	1	0	0	0	0	0	1	1	0	0	0	0	1	0	0	0	0	2
LOC115885070	45	33	30	13	9	19	59	96	84	33	89	57	19	14	3	3	15	4	2	3	2	1	1	8	8	6	4	5	3	2	7	2	2	6	1	7
LOC115885071	1809	1762	1653	1977	1785	1717	1382	1181	1403	855	1100	1015	1427	1186	1378	1109	953	1077	998	887	784	964	940	887	877	977	833	1067	883	868	1206	894	896	750	708	826
LOC115885072	1011	1037	801	1127	1174	1143	3709	3917	4686	2379	2604	2934	2495	1825	2062	1836	1641	1516	850	953	871	666	543	495	383	328	428	298	283	371	260	203	237	217	221	325
LOC115885073	123	108	85	179	167	173	217	175	230	103	97	124	66	57	71	63	70	63	27	56	46	38	66	53	59	42	45	49	52	53	69	36	39	39	48	48
LOC115885074	4983	4500	3629	5841	6876	5663	19036	17354	17003	12128	14969	14763	13754	11624	14824	9603	8931	8904	9557	8222	8081	11187	11261	10708	10998	12161	10888	11867	9956	9946	12987	9048	9337	8479	7830	9687
LOC115885075	19	15	16	9	1	7	42	46	34	140	392	186	18	21	16	17	13	17	4	9	9	9	10	6	6	10	14	14	0	4	25	6	10	18	17	16
LOC115885076	280	307	300	536	538	378	780	875	887	1127	1262	1331	1294	1240	1392	904	900	1211	262	330	243	108	227	207	121	83	83	124	73	82	84	71	59	56	48	49
LOC115885077	1	7	0	0	2	1	0	0	23	2	0	0	0	1	0	16	8	5	0	0	0	0	0	0	0	0	0	0	0	0	0	0	0	0	0	0
LOC115885078	212	234	171	398	434	382	454	366	377	270	231	221	117	107	107	130	79	120	87	93	88	59	66	63	48	46	55	51	56	58	55	39	39	30	37	55
LOC115885079	2086	2837	1893	1565	1639	1465	1564	1081	1530	725	729	618	656	436	445	430	525	520	353	425	349	215	282	239	240	176	169	219	200	165	258	173	221	211	200	215
LOC115885080	376	230	156	124	158	89	99	322	545	533	1019	1060	2926	2390	3220	3216	2851	3632	4429	4317	3874	5389	4983	4273	5548	6083	5398	6842	7122	6797	8621	6301	6826	6223	6013	8370
LOC115885081	5	9	3	12	7	12	68	117	111	248	459	523	133	66	152	196	203	142	312	308	215	309	324	276	463	455	350	758	497	567	648	574	648	609	744	770
LOC115885082	834	970	793	1217	1589	1046	1312	1302	1323	791	958	991	536	551	635	553	600	597	593	648	584	592	671	667	535	539	584	678	541	526	661	465	510	403	425	562
LOC115885083	3649	4313	3516	2082	1948	1763	4123	4635	4577	3606	3917	3793	3409	2949	3825	2799	2597	3173	2380	2321	2161	2122	2189	1891	2259	2346	2097	2533	2517	2369	3268	2214	2515	2403	2142	2804
LOC115885084	1018	1442	1220	1359	1671	1178	876	1006	970	645	705	586	721	498	676	741	555	575	579	490	479	543	393	373	299	411	371	450	352	414	428	380	385	314	412	426
LOC115885085	27	15	10	26	35	28	224	41	110	86	120	57	19	38	35	15	25	3	23	9	10	11	11	2	6	6	3	5	0	7	1	6	2	5	5	1
LOC115885086	873	675	656	375	604	441	2176	1745	2625	1025	648	507	899	582	791	567	615	551	651	546	523	480	501	477	400	379	448	569	353	471	509	398	449	489	484	471
LOC115885087	1	0	0	1	0	0	1	0	0	0	2	0	0	0	0	0	0	3	0	0	1	1	0	0	0	2	0	0	0	1	0	0	2	1	0	0
LOC115885088	20840	25582	18643	16280	16935	12342	3990	3760	4432	2234	3634	3004	12013	10278	12660	9733	11808	12304	10046	11881	12378	5778	8063	6450	3965	3402	3206	2905	2407	3016	2314	2472	2093	1551	1684	2160
LOC115885089	237	230	146	316	310	297	496	608	594	422	513	547	727	345	623	556	723	486	446	389	329	447	395	404	476	396	327	545	329	369	410	364	434	392	414	585
LOC115885090	162	179	150	187	210	192	342	411	556	354	309	307	187	119	184	189	132	165	165	174	164	134	127	131	95	138	111	133	102	94	142	107	99	92	123	135
LOC115885091	1850	2205	1249	1393	1324	1341	452	505	656	845	1303	1161	1280	1404	1313	2175	2640	2129	3881	5296	5039	3661	4504	4453	4453	5003	5374	5789	4470	4283	7756	4439	5046	3726	3210	4878
LOC115885092	1784	1631	1136	1318	1146	905	2155	2006	2204	2702	4516	4901	5508	3855	4877	6057	5708	5368	7287	7213	5963	6826	6385	6055	8219	8227	6589	10857	9504	8896	12547	8595	9341	10240	9409	10229
LOC115885093	6	5	2	15	5	16	17	10	15	12	15	15	11	13	6	7	6	3	3	7	5	4	3	4	2	5	1	0	2	6	6	2	1	3	1	2
LOC115885094	408	21	3	1	0	4	1644	1650	6371	2313	661	1152	467	270	98	35	39	32	7	13	6	1	9	6	9	5	2	5	3	5	14	7	6	4	4	3
LOC115885095	22	46	33	44	31	35	51	44	55	91	58	131	19	25	29	31	22	37	27	19	20	19	38	37	19	17	12	26	13	11	30	13	18	20	11	17
LOC115885096	2736	3016	2412	2956	3237	2318	4515	4168	4314	2600	2941	3081	2843	2338	2874	2132	1716	1984	1790	1694	1483	1662	1724	1533	1761	1672	1587	2126	1838	1900	2132	1591	1683	1356	1493	1664
LOC115885097	658	626	616	527	497	381	800	597	872	545	581	522	435	333	469	355	382	404	316	320	247	295	352	274	310	284	278	343	266	281	375	206	275	268	204	300
LOC115885098	1352	1505	1117	1655	1536	1358	1260	1002	1143	690	844	870	1499	962	1256	1310	974	1033	1007	872	838	995	959	870	911	1039	904	1255	908	910	1251	990	935	722	787	980
LOC115885099	10	19	7	5	8	6	22	23	27	11	21	7	2	3	8	8	1	3	3	3	8	5	8	8	11	3	0	9	7	4	6	8	1	3	4	1
LOC115885100	0	0	0	0	0	0	0	0	0	0	0	0	0	0	0	0	0	0	0	0	0	0	0	0	0	0	0	0	0	0	0	0	0	0	0	0
LOC115885101	273	300	259	278	245	228	324	305	354	207	245	220	147	130	177	157	108	100	115	123	122	100	120	106	134	118	120	148	110	99	142	85	94	122	100	127
LOC115885102	367	214	134	307	631	265	1312	576	985	669	647	405	607	606	520	474	486	585	516	630	409	469	528	574	538	682	497	517	549	540	687	610	568	603	568	721
LOC115885103	390	218	190	192	299	97	40	36	133	51	47	68	1058	739	1109	1445	1466	1929	1958	2303	1845	2142	2453	2191	2635	2860	2495	3699	2986	2769	4425	3052	2890	2817	2811	3532
LOC115885104	169	136	123	868	776	571	125	141	332	204	216	177	166	100	118	294	353	414	1917	1563	1362	2112	2721	2336	2207	2144	1916	2192	1798	1714	2078	1457	1411	1253	1277	1483
LOC115885105	0	0	0	2	5	2	4	0	0	0	0	3	0	0	2	5	4	0	3	2	1	2	0	0	2	2	2	1	0	2	1	0	5	1	0	4
LOC115885106	18	1	5	44	61	42	740	929	947	808	853	2039	54	32	43	53	44	52	71	104	61	72	75	51	72	97	77	106	102	112	131	108	118	105	141	101
LOC115885107	0	0	3	0	2	3	1	0	0	0	0	0	0	0	0	1	1	0	0	0	0	0	0	0	0	0	0	0	0	0	0	0	0	0	0	0
LOC115885108	12	38	13	30	26	26	44	21	53	37	43	51	30	28	30	30	21	23	21	28	5	8	17	4	14	13	20	20	6	11	13	14	7	17	7	8
LOC115885109	210	229	237	241	341	297	134	86	229	16	31	32	39	46	41	50	20	28	25	28	34	8	15	31	4	10	9	19	7	6	16	6	7	29	7	8
LOC115885110	0	0	0	0	0	0	2	0	3	0	0	0	2	1	0	0	0	0	0	2	1	0	0	0	0	0	0	0	0	0	0	0	0	0	0	1
LOC115885111	9376	10606	8266	8230	8348	6506	4958	5441	5496	3102	3473	3305	2635	2070	2417	2629	2236	2378	2189	1957	1727	1922	2006	1814	1613	1602	1405	1676	1589	1486	2026	1471	1494	1534	1417	1680
LOC115885112	1	0	4	2	3	5	7	0	2	1	1	3	1	6	4	10	5	3	1	2	4	5	4	2	1	2	3	1	4	0	4	2	4	3	1	1
LOC115885113	4	4	5	0	1	1	1	1	1	0	0	0	1	0	1	0	1	0	0	1	1	4	0	2	0	0	0	0	0	0	0	0	0	0	0	0
LOC115885114	954	1034	860	1744	1842	1514	1983	1371	1883	899	1075	1051	487	422	636	512	535	483	597	505	565	648	752	641	490	466	378	509	404	363	568	372	357	360	256	338
LOC115885115	1248	1218	1125	1404	1384	1193	657	687	669	466	610	598	682	531	698	638	546	663	496	522	484	438	506	513	452	404	393	455	393	376	598	388	342	443	398	434
LOC115885116	69	24	4	23	92	9	2870	2379	2776	2946	7630	4141	31	44	31	11	35	10	29	6	11	27	22	18	26	28	18	15	20	13	21	15	14	15	11	14
LOC115885117	0	0	0	0	0	0	0	0	0	0	0	0	0	0	0	0	0	0	0	0	1	0	2	0	0	0	0	0	0	0	0	0	0	0	0	0
LOC115885118	246	269	203	346	328	226	290	248	256	203	203	230	176	112	157	130	170	135	179	159	137	163	134	154	141	156	146	167	151	145	195	119	141	133	143	163
LOC115885119	4	0	0	23	2	3	2	2	11	2	0	9	20	1	7	0	1	0	8	1	0	0	2	0	0	7	0	0	4	3	1	3	0	1	1	0
LOC115885120	0	2	1	0	0	0	0	1	0	0	0	1	1	0	0	0	0	0	2	0	0	0	0	0	0	0	0	1	0	0	0	0	0	0	0	0
LOC115885121	3	5	1	1	1	3	2	2	1	2	12	5	4	2	3	4	4	0	6	2	2	3	2	1	0	5	10	1	6	3	5	9	6	4	3	2
LOC115885122	553	595	453	508	475	451	550	543	708	418	475	503	343	287	350	251	256	283	196	226	215	234	266	236	226	261	170	231	248	162	322	186	192	222	209	280
LOC115885123	268	361	337	240	241	219	242	137	146	103	132	41	137	91	63	84	64	47	71	73	69	73	19	31	56	54	50	93	55	59	50	51	57	31	73	66
LOC115885124	5	3	4	7	0	1	7	5	2	2	3	4	4	8	12	5	3	4	6	4	2	6	10	1	2	3	3	2	3	4	7	6	2	3	4	3
LOC115885125	0	0	0	0	0	0	0	0	0	0	0	0	0	0	0	0	0	0	0	0	0	0	0	0	0	0	0	0	0	0	0	0	0	0	0	0
LOC115885126	120	73	47	64	127	87	1034	549	846	449	630	761	1331	1206	2753	1285	1559	1787	1844	1971	1293	1393	1450	1432	2141	1885	1789	3586	2891	3000	3741	3139	3376	3614	3877	4310
LOC115885127	10	5	3	2	1	4	1	0	0	0	0	0	2	0	3	0	0	0	2	0	3	1	1	0	0	0	2	0	1	1	0	0	0	2	0	0
LOC115885128	0	0	0	0	0	0	0	0	0	0	0	0	0	0	0	0	0	0	0	0	0	0	0	0	0	0	0	0	0	0	0	0	0	0	0	0
LOC115885129	202	86	45	34	309	55	985	135	652	213	309	27	97	65	85	84	82	102	84	100	73	52	33	38	46	47	58	70	59	66	44	54	56	44	70	85
LOC115885130	16992	17811	13817	19266	23554	20587	16463	12501	15127	6622	9097	10449	9073	6997	7594	7934	8048	7766	5818	5343	6132	5732	6032	6060	3536	3400	2785	1503	1588	1952	1029	844	831	441	305	411
LOC115885131	5	1	2	9	9	9	3	0	8	1	3	3	4	4	10	4	2	5	7	0	1	3	0	2	1	1	2	1	2	2	5	3	4	0	1	1
LOC115885132	1	1	0	0	1	0	0	0	0	0	0	0	1	0	0	0	0	0	0	0	0	0	0	0	0	0	0	0	0	0	0	0	0	0	0	0
LOC115885133	1	5	5	1	3	2	5	2	6	0	0	2	0	0	2	0	0	2	3	0	0	0	0	0	0	0	0	0	1	0	0	0	0	1	0	0
LOC115885134	4	0	0	1	0	2	1	1	1	0	0	1	0	0	0	0	0	0	0	0	0	0	0	0	0	0	0	0	0	1	3	0	0	0	0	0
LOC115885135	2434	2651	2230	5589	6121	5257	2164	1185	1391	817	1437	1506	820	660	922	839	952	1221	2162	1207	1449	2648	2906	2573	1802	1591	1266	676	788	846	432	380	328	138	74	164
LOC115885136	736	961	745	1639	1962	1423	2165	1675	1824	1365	1725	1782	1244	1010	1359	1025	967	1127	1216	1094	997	1573	1613	1342	1231	1167	1059	977	1027	1021	1068	857	855	604	710	767
LOC115885137	12	7	5	3	5	5	6	2	5	0	0	1	0	0	2	3	1	6	3	2	0	3	0	1	1	2	0	4	0	2	1	3	0	0	0	2
LOC115885138	196	161	167	199	244	193	169	357	892	1295	1974	2022	2788	2283	3113	2623	2470	3073	3444	3491	3596	4133	4387	3802	4618	4637	4320	5516	4852	4881	6153	4775	4257	3376	3619	4591
LOC115885139	0	0	0	0	0	1	0	0	0	0	1	0	0	1	0	2	2	0	0	0	0	0	0	0	0	0	0	0	0	0	0	0	0	0	0	0
LOC115885140	13	8	6	2	5	2	9	15	17	38	96	64	4	5	4	5	4	2	0	0	1	3	1	0	1	2	1	0	2	0	3	7	0	1	3	2
LOC115885141	0	0	0	0	0	0	0	0	0	0	0	2	0	0	0	0	0	1	0	0	0	0	0	0	0	0	0	0	0	0	0	0	0	0	0	0
LOC115885142	41	78	40	69	75	60	123	113	202	107	121	113	28	33	25	38	18	32	22	27	29	23	30	24	34	20	28	17	16	21	21	10	15	30	22	27
LOC115885143	2328	3121	2069	3094	3366	3225	2946	4330	2914	1390	1707	1795	3025	2456	2666	2878	2173	2471	2494	2668	2080	1771	1984	2039	1791	1940	1636	2024	1971	1719	2077	1769	1651	1475	1428	1802
LOC115885144	2060	2208	1689	2716	2988	2408	3062	2745	3194	2635	3917	4307	1881	1631	1998	1840	1726	1854	1728	1661	1464	1528	1548	1660	1406	1566	1345	1510	1297	1313	1457	1245	1195	1023	983	1308
LOC115885145	60	66	60	37	60	42	55	80	54	32	50	58	26	23	26	21	18	26	18	19	28	21	15	20	13	29	21	18	6	22	22	21	12	15	31	24
LOC115885146	0	3	0	2	1	1	2	0	1	1	1	0	1	0	1	0	0	3	0	0	1	2	0	3	0	1	0	0	0	3	0	0	0	0	0	0
LOC115885147	1879	1926	1650	3452	4317	3363	3165	2964	3316	1718	2022	2162	2023	1454	1811	1928	1643	1788	2173	2114	1554	1603	1846	1971	1443	1362	1340	1322	1185	1092	1317	990	1054	832	825	1011
LOC115885148	450	399	458	632	497	477	955	665	745	495	421	558	535	458	600	416	331	428	298	287	251	244	343	311	323	374	244	461	319	277	392	297	248	260	218	254
LOC115885149	0	0	0	1	1	2	0	0	0	0	0	1	0	0	1	0	0	0	0	1	0	0	0	0	0	1	0	1	0	0	0	0	1	1	1	0
LOC115885150	0	0	0	0	0	0	0	0	0	0	0	0	0	0	0	0	0	0	0	0	0	0	0	0	0	0	0	0	0	0	0	0	0	0	0	0
LOC115885151	0	1	0	1	0	0	0	1	0	0	2	1	0	0	0	0	1	0	0	0	0	0	0	1	0	0	1	2	1	1	0	1	0	0	0	0
LOC115885152	259	61	15	13	150	15	825	95	391	705	597	84	11	7	3	3	1	2	0	2	1	8	5	6	2	2	1	4	2	7	8	7	6	1	3	7
LOC115885153	64	44	33	67	75	46	151	96	128	111	134	123	58	37	57	29	33	52	34	24	35	36	26	37	19	36	22	49	34	34	62	18	35	36	44	27
LOC115885154	738	884	668	946	1046	852	1021	1068	970	638	790	736	570	560	638	512	547	588	521	457	429	472	518	399	534	463	414	487	486	425	603	355	452	429	416	492
LOC115885155	1894	1926	1577	2221	2411	1716	1530	1656	2104	1588	2231	2191	1476	1302	1352	1467	1252	1329	1889	1674	1574	1867	1732	1635	2004	2037	1775	2349	1960	1910	2484	1673	1789	1507	1558	1718
LOC115885156	1075	1125	965	1274	1185	1002	629	709	719	405	546	610	475	469	622	510	412	565	386	532	423	335	498	435	298	396	323	519	386	323	433	289	269	337	348	381
LOC115885157	28	35	30	32	70	23	259	643	552	867	1160	1252	528	271	347	284	630	242	260	307	216	305	327	220	418	315	289	624	406	442	583	462	608	842	708	854
LOC115885158	2307	2511	1831	3186	3277	2640	2709	2530	3089	2096	2635	2442	2636	2269	2686	2283	2138	2338	2480	2505	2137	2250	2366	2083	2171	2201	1976	2581	2123	1967	2803	1769	2131	1966	1927	2360
LOC115885159	1118	1121	980	1193	1210	1119	1327	996	1315	906	977	988	1081	856	1081	712	711	766	685	637	597	612	656	592	597	608	536	650	596	498	715	519	515	509	536	521
LOC115885160	11261	12782	10412	19677	21679	16821	20051	19181	18244	9981	11463	10846	8124	7343	8619	7416	6574	7474	6874	6281	5878	6388	6425	6391	5950	5904	5576	5973	5258	5329	6432	4411	4879	4126	4075	4720
LOC115885161	1	2	3	4	5	3	1	1	7	0	0	4	2	5	0	3	1	1	3	0	0	1	4	0	0	0	0	0	2	1	0	0	3	1	2	3
LOC115885162	462	426	369	599	563	312	675	629	587	377	479	409	304	240	274	328	262	284	301	214	259	341	324	230	239	194	186	304	283	221	365	154	204	262	227	246
LOC115885163	804	801	577	922	1167	799	2127	1449	1741	1199	1465	1270	647	485	549	532	456	443	501	443	368	510	491	398	329	368	304	423	369	359	483	343	307	315	285	352
LOC115885164	229	221	228	282	236	196	361	267	372	268	283	294	193	143	162	169	167	158	197	172	191	229	185	194	237	214	216	323	231	245	331	210	241	181	219	253
LOC115885165	1980	1944	1754	2042	2026	1603	2098	2376	1979	1170	1347	1323	1420	998	1259	1181	1249	1228	1446	1182	1131	1330	1413	1114	1278	1354	1286	1471	1425	1300	1739	1266	1161	1177	1146	1474
LOC115885166	5	8	0	6	1	3	1	14	5	4	1096	58	3	0	6	1	3	0	0	2	1	2	0	0	0	0	0	0	0	0	2	2	3	1	8	1
LOC115885167	13	6	2	19	11	27	124	86	161	188	165	150	46	40	36	31	30	49	7	8	11	28	26	11	35	14	22	31	14	23	34	12	18	28	13	17
LOC115885168	0	0	0	0	0	0	0	0	0	0	0	0	0	0	0	0	0	0	0	0	0	0	0	0	0	0	0	0	0	0	0	0	0	0	0	0
LOC115885169	464	484	381	438	439	384	758	662	719	931	1380	1377	802	640	716	646	566	637	603	642	494	647	653	625	689	748	660	824	689	679	930	643	701	601	641	703
LOC115885170	36	39	25	37	57	45	184	180	161	164	173	184	53	37	44	42	44	38	36	23	20	17	30	20	28	13	18	13	19	24	32	24	39	31	29	25
LOC115885171	18	24	35	51	44	18	44	25	44	18	33	30	23	29	24	45	28	28	32	22	30	37	33	20	27	23	21	23	29	25	57	9	12	42	30	20
LOC115885172	56	64	68	42	31	40	39	86	116	14	44	25	170	158	333	224	225	247	176	162	114	122	123	127	112	95	99	98	103	96	90	88	117	68	74	84
LOC115885173	0	0	0	0	0	0	5	0	2	0	0	0	0	0	0	0	0	0	0	0	2	0	0	0	0	0	0	0	0	0	0	0	0	0	1	0
LOC115885174	3	8	1	1	0	4	4	7	4	1	6	1	2	0	2	0	2	1	3	3	0	5	3	2	0	3	0	3	1	1	5	3	8	0	2	3
LOC115885175	14	15	4	5	43	8	97	20	38	18	31	9	8	5	4	2	2	0	4	5	5	3	9	3	4	12	5	13	7	5	9	8	8	13	14	12
LOC115885176	0	0	2	0	1	0	2	0	4	3	3	5	7	10	7	4	3	0	0	3	0	0	0	0	0	2	0	0	1	2	2	0	0	0	1	1
LOC115885177	666	776	651	879	934	788	759	722	667	415	515	452	638	484	550	498	536	525	466	457	424	515	517	433	482	505	422	592	498	488	740	493	469	512	522	535
LOC115885178	0	0	1	0	4	0	11	3	6	4	4	0	0	0	1	0	0	0	0	2	1	0	0	0	0	0	2	0	0	0	0	0	0	0	0	0
LOC115885179	2179	2329	1649	2722	2889	2272	2701	2561	2706	2140	2552	2437	2020	1475	1990	1741	1512	1534	1750	1525	1289	1577	1485	1460	1380	1498	1203	1656	1475	1474	1869	1369	1386	1187	1383	1456
LOC115885180	566	686	585	677	760	560	973	719	844	602	842	733	426	301	435	414	369	403	360	292	291	303	340	322	224	342	276	347	316	284	347	281	245	233	227	286
LOC115885181	233	45	19	5	151	7	901	71	415	376	411	38	0	6	2	0	2	0	3	1	0	8	1	2	4	9	0	1	2	6	6	0	2	8	3	12
LOC115885182	16	10	4	12	18	6	33	11	36	34	102	98	2	6	5	5	4	4	7	2	2	7	7	1	1	1	1	9	5	3	4	1	4	1	1	1
LOC115885183	4010	4198	3321	6705	6962	5508	7579	6525	7292	3828	4327	4362	3543	3021	3510	3487	2704	2973	3699	3281	2842	3815	3666	3439	3463	3552	3172	3712	3576	3273	4200	2889	3076	2750	2636	3248
LOC115885184	0	0	1	7	5	0	4	5	4	0	2	2	0	5	2	3	0	0	0	4	1	0	0	2	1	0	2	13	0	0	0	0	9	1	2	1
LOC115885185	510	516	502	484	440	374	299	230	233	127	205	191	199	207	304	180	259	253	142	189	198	134	185	156	142	143	74	168	170	151	207	131	131	115	126	120
LOC115885186	3043	3743	3074	3572	3784	3181	3533	2995	3779	2285	2549	2861	2139	1804	2092	1688	1567	1866	1428	1415	1212	1223	1302	1132	1105	1142	1043	1194	1068	1006	1181	1006	1014	962	1007	1104
LOC115885187	2131	2404	1877	2508	2244	1727	1835	2164	2145	1486	1741	1800	1770	1365	1570	1541	1197	1250	1312	1160	945	1185	1117	1135	1069	1093	948	1263	1006	1006	1328	959	941	917	948	1237
LOC115885188	5166	5706	4747	8207	8870	7706	6670	6800	8915	4988	6216	6475	9462	8093	9605	7514	8643	8503	7082	7092	6684	7199	7021	6919	5967	6038	5683	6130	5008	5206	6428	4767	4985	4622	4286	5589
LOC115885189	13	21	12	12	14	16	24	25	53	37	27	39	22	6	13	24	14	15	15	20	8	14	8	9	17	10	17	17	11	14	20	7	10	11	16	15
LOC115885190	766	819	619	816	729	647	666	625	694	488	591	557	603	439	663	571	514	532	480	486	401	458	440	479	432	508	485	470	410	403	558	393	402	343	410	476
LOC115885191	657	685	560	684	563	531	622	670	725	451	584	517	429	293	389	468	413	434	619	618	534	591	522	524	596	527	516	721	623	496	796	570	555	506	541	571
LOC115885192	33	24	34	39	33	24	23	14	28	39	62	76	46	45	51	30	31	31	26	25	32	40	55	37	32	31	54	29	39	38	67	28	20	39	26	51
LOC115885193	193	202	180	472	288	323	94	156	221	543	1095	990	616	440	512	632	482	553	489	349	331	680	563	427	373	312	320	272	263	328	260	193	194	193	162	219
LOC115885194	656	469	298	404	405	236	206	1406	2557	2241	3815	3476	6558	4955	5932	7796	5342	5443	9359	7277	6855	11714	9787	7683	9465	10941	12107	12025	12060	11959	15164	10140	10533	8448	9457	11604
LOC115885195	1537	1571	1347	1958	1892	1515	1897	1744	2050	1140	1220	1209	893	767	879	906	809	858	842	866	757	649	850	760	709	762	597	894	710	689	924	647	598	549	594	600
LOC115885196	1146	1220	1039	1613	1657	1480	1586	1502	2363	1043	1054	1086	1708	1360	1828	2605	2530	2643	4824	5017	4267	5018	5728	4782	4508	5558	4904	6044	5811	5028	6940	4580	5234	3181	3184	4538
LOC115885197	3047	3193	2723	2081	1775	1511	1372	1415	1286	839	913	803	982	748	940	993	837	1052	741	764	629	541	741	597	712	680	569	770	651	618	869	615	596	567	524	553
LOC115885198	110	147	91	259	233	204	377	270	310	282	286	340	249	207	306	229	201	205	218	274	188	245	280	225	221	262	193	245	190	232	333	219	198	203	185	224
LOC115885199	5018	5911	4718	6101	5192	4880	2913	2955	2755	1765	2212	2124	3722	2904	3763	3351	2848	3189	2399	2259	1888	2004	2294	2081	1799	2003	1584	2172	1868	1898	2329	1634	1799	1602	1682	1916
LOC115885200	2643	3305	2658	4505	5164	3627	4909	4960	4961	2705	3474	3345	5599	4078	5481	5284	4217	4379	7702	8111	6627	8126	7477	6513	6766	7335	7495	9417	8182	8033	11644	7239	8419	7568	8144	10596
LOC115885201	988	1149	989	1517	1544	1305	1544	1331	1565	1026	1027	1088	1044	860	1121	1014	962	1055	943	1152	941	899	1208	1052	1040	1027	835	1143	1036	906	1231	948	878	890	808	1016
LOC115885202	398	349	343	635	683	482	1414	1439	1829	1270	1205	1146	1214	977	1257	1018	805	837	871	807	751	859	857	757	706	798	676	884	867	729	1038	650	748	662	642	789
LOC115885203	130	112	83	129	101	81	89	97	104	64	77	102	88	54	85	67	77	85	62	57	61	86	89	76	68	74	72	71	35	52	69	35	34	74	55	64
LOC115885204	599	453	286	759	634	659	143	335	642	426	360	483	2560	2474	2911	3127	2602	3529	4076	4013	3436	4491	4920	3906	4765	4629	4233	5437	4802	4787	6222	4058	3926	3945	3929	5142
LOC115885205	0	0	0	3	0	3	3	0	0	0	1	1	1	0	3	0	0	0	0	0	0	0	1	1	0	0	0	0	0	0	0	0	0	0	0	0
LOC115885206	965	1047	865	1524	1516	1261	1347	1116	1228	713	834	952	775	522	759	668	615	578	689	630	555	644	622	669	557	694	568	659	626	515	787	529	556	546	515	619
LOC115885207	6	1	0	4	4	7	2	4	8	12	15	32	41	49	76	49	70	47	57	56	65	119	94	160	212	93	109	279	106	175	178	193	174	138	194	257
LOC115885208	0	0	0	0	0	0	0	0	0	0	0	0	0	0	0	0	0	0	0	0	0	0	0	0	0	0	0	0	0	0	0	0	0	0	0	0
LOC115885209	529	385	305	292	467	269	1327	538	1056	844	963	694	483	354	416	410	287	412	366	347	258	326	245	296	277	271	238	305	292	296	371	272	290	334	279	306
LOC115885210	853	955	729	843	889	1158	538	611	892	487	485	519	771	533	626	684	611	534	757	705	840	389	351	431	207	183	146	124	80	112	45	44	28	8	11	16
LOC115885211	307	120	18	45	309	41	1378	161	606	635	547	72	20	20	29	17	13	17	8	18	12	20	10	19	16	22	14	32	38	20	38	20	23	13	21	20
LOC115885212	3830	3989	3155	3877	3383	3552	3988	5069	7986	2550	3180	3317	2216	2105	2095	1962	1842	1919	1362	1245	1143	1194	1216	1107	1002	1068	976	962	910	943	931	741	785	659	686	861
LOC115885213	28	20	18	12	17	11	28	34	50	15	26	16	5	9	16	7	6	10	7	6	6	11	16	4	10	16	9	12	13	10	12	9	7	5	9	8
LOC115885214	231	294	260	292	338	270	147	68	88	29	24	49	114	93	120	79	74	68	32	35	28	18	16	17	19	10	6	2	10	8	11	1	7	5	7	12
LOC115885215	10	10	5	11	6	13	12	3	7	2	3	10	4	4	10	4	3	7	2	8	6	17	10	2	9	8	1	10	3	6	9	2	8	7	8	1
LOC115885216	23703	25507	20701	28732	27843	22745	20760	19409	18282	10562	12107	13150	19956	18130	22122	20254	19277	23313	18505	20441	17488	17655	20610	16345	18604	19698	16418	24297	21062	20413	28170	19324	18037	17613	18863	19665
LOC115885217	1602	1652	1767	1962	2198	2502	560	700	729	262	246	368	1503	1144	1173	1573	1575	1550	4320	3538	4101	3842	4014	3322	3115	3846	3330	4644	3131	3288	4112	2236	3258	3810	3042	4093
LOC115885218	7	3	0	10	15	5	25	66	35	13	5	11	1	14	2	45	21	34	0	0	0	0	0	0	1	0	0	0	0	1	0	0	1	0	0	1
LOC115885219	245	227	262	240	275	242	221	193	193	151	159	152	158	127	179	154	147	145	123	165	118	114	137	121	100	121	103	122	127	91	157	104	83	115	72	88
LOC115885220	1443	1705	1088	1237	1274	1084	779	356	640	377	511	237	319	281	367	216	265	314	301	317	370	163	171	161	119	109	112	86	73	131	87	98	86	98	64	90
LOC115885221	1058	1191	844	1171	1109	819	912	722	695	297	405	341	275	196	156	234	282	303	173	243	274	238	229	264	295	240	234	282	258	288	323	224	256	239	247	269
LOC115885222	1132	1424	1080	1484	1457	1302	698	633	767	417	498	509	984	773	904	863	754	742	1194	1024	1141	1203	1057	883	1048	878	1006	1156	1004	1182	1426	826	885	838	1086	1225
LOC115885223	1673	1937	1557	2970	3014	2259	3090	2541	2705	1678	2076	1817	1098	957	1339	1189	1315	1439	2276	2266	2025	2115	2228	2350	2710	2678	2331	3855	3513	3217	3968	3220	3242	2820	3157	3745
LOC115885224	50	106	69	150	114	149	105	126	99	40	34	41	48	37	17	60	51	38	48	60	36	51	30	39	22	43	31	29	50	27	22	17	42	19	25	28
LOC115885225	30712	33202	28027	28366	26497	25695	6272	7034	8879	7118	8635	10146	21495	16322	20469	15252	16596	16806	14157	14352	12746	7229	10979	11233	4665	4748	3733	2714	2347	2535	1678	1379	1322	709	592	829
LOC115885226	8	12	7	186	156	147	138	145	429	83	54	88	54	50	32	151	36	31	408	311	212	457	468	361	547	684	519	806	749	549	862	579	469	532	513	619
LOC115885227	1	3	2	79	68	58	59	51	166	14	22	44	25	37	14	45	10	23	182	110	72	136	236	152	214	309	265	302	209	154	332	218	146	185	194	196
LOC115885228	3064	3275	2704	2266	2246	1894	6248	5708	7553	4910	6427	6227	4080	4047	4727	3081	2716	3624	2282	2233	1866	2094	1934	1685	2047	1928	1636	2286	1997	1645	2630	1800	1872	2068	1737	2329
LOC115885229	7	3	3	6	9	9	20	107	32	13	10	18	2	0	1	0	0	3	0	1	0	0	0	1	0	0	0	0	0	0	0	0	0	1	0	0
LOC115885230	0	0	0	0	0	0	0	0	0	0	0	0	0	0	0	0	0	0	0	0	0	0	0	0	0	0	0	0	0	0	0	0	0	0	0	0
LOC115885231	0	0	2	0	0	1	0	1	3	3	1	0	0	2	0	3	2	1	135	134	128	153	235	227	212	351	224	388	324	261	472	232	226	212	264	230
LOC115885232	0	9	2	2	24	5	746	2347	2190	6	1	2	0	2	1	3	0	0	0	0	2	2	2	0	2	3	0	2	2	0	0	2	0	0	1	1
LOC115885233	1732	2004	1541	1673	2196	1797	2514	2056	2676	1467	1819	1591	1434	886	1199	959	897	999	904	891	603	756	691	758	653	704	621	843	652	633	934	586	637	449	590	671
LOC115885234	940	1144	1037	1217	1473	1000	1822	1537	2044	931	1217	1238	974	753	930	818	606	711	716	611	485	624	522	561	454	568	485	578	605	608	752	542	525	443	445	537
LOC115885235	202	243	170	108	79	113	89	55	69	5	5	7	3	3	6	7	3	5	3	0	4	3	0	1	1	0	0	0	1	1	1	0	0	0	0	0
LOC115885236	1577	1729	1463	2208	2549	1993	3223	2792	3221	2192	2826	2591	1843	1479	1774	1485	1524	1549	1685	1686	1350	1587	1758	1598	1673	1680	1479	1873	1803	1728	2141	1605	1635	1524	1366	1742
LOC115885237	5107	5652	4479	7437	6713	6356	5153	4494	5117	2885	3680	3782	5710	4281	5187	4801	3622	3856	4048	3677	3408	3430	3274	3142	3077	3200	2693	3653	3106	3013	4042	2573	2837	2622	2488	2965
LOC115885238	2197	2759	2202	2826	2877	2324	1749	1754	1446	915	1091	1208	1835	1609	1924	1570	1476	1917	1213	1451	1215	1151	1427	1145	1236	1239	1039	1347	1173	1162	1578	1116	1144	1044	1080	1206
LOC115885239	590	761	739	930	869	845	1176	762	1261	612	762	798	727	463	613	505	460	451	461	406	315	391	431	425	344	378	367	437	338	383	493	274	284	289	288	374
LOC115885240	10	7	4	7	7	12	11	4	15	17	9	10	22	8	13	5	9	8	15	12	8	12	7	6	10	12	16	12	16	13	5	6	16	8	6	14
LOC115885241	5569	6565	4826	5344	6306	5141	2852	3341	3206	1613	2420	2015	1416	1273	1504	1365	1417	1590	1101	1466	1141	1176	1091	1404	1062	1152	1022	1049	902	984	1009	809	839	688	783	939
LOC115885242	1	2	0	1	2	2	0	4	6	11	16	3	3	3	0	1	11	0	1	6	2	0	4	7	0	3	3	2	6	1	3	2	3	4	4	0
LOC115885243	87	77	60	39	71	39	70	120	79	24	60	53	42	41	40	35	38	23	18	19	19	41	32	30	14	22	22	27	17	24	23	17	26	36	38	41
LOC115885244	52	62	48	136	147	70	90	50	101	29	64	81	69	37	43	65	63	101	78	344	99	52	469	359	86	76	50	31	36	34	31	43	25	14	12	20
LOC115885245	1102	1204	1014	1670	1501	1413	1327	1057	1283	853	992	1005	975	835	1051	851	879	831	752	737	620	676	852	652	680	643	538	736	547	584	777	585	536	532	625	614
LOC115885246	1574	1746	1456	1841	1814	1437	1629	1912	1742	817	909	970	757	602	760	860	743	814	2883	1930	1326	4275	3474	4721	6923	4183	4462	8804	6930	8458	5691	8262	6662	6471	7133	9098
LOC115885247	15	18	14	28	38	23	34	32	36	17	17	3	14	9	14	16	9	12	6	16	11	2	9	4	9	9	7	11	2	11	13	10	8	8	6	6
LOC115885248	721	361	245	338	487	234	222	771	1691	2157	3177	3825	10196	7960	10839	8733	9005	9248	10268	11555	9605	9995	11291	10568	11346	13010	10719	15133	13302	12665	17650	11679	12134	10651	10925	12875
LOC115885249	143	106	102	194	333	157	362	771	609	705	1185	1072	732	470	746	681	914	782	768	719	762	796	839	859	899	978	847	1216	1055	909	1623	933	941	916	1035	936
LOC115885250	2	2	0	2	1	0	2	9	9	10	5	4	2	2	0	13	1	4	2	1	7	3	2	4	9	2	7	7	5	2	6	13	3	6	3	6
LOC115885251	503	475	364	704	417	401	498	560	1103	440	723	545	4824	4129	3364	3529	2638	3602	2141	1727	1497	1720	2033	1694	1977	1567	1965	2592	2165	2458	2450	1858	1959	1729	1601	1777
LOC115885252	1426	1583	1289	2217	2082	1602	2030	1843	2049	1273	1648	1619	2118	1761	2264	2146	1879	2221	2926	3113	2556	2845	3098	2808	2939	2960	2775	3700	3373	3372	4725	3210	3470	2795	2862	3560
LOC115885253	1004	885	773	1548	1715	1489	1586	1338	1672	1506	1623	1680	1810	1955	1583	1805	1263	1454	1679	1596	1216	1709	1902	1490	1743	1896	1687	2280	2027	1600	2089	1969	1500	1730	1924	2197
LOC115885254	1212	1274	1155	1787	1795	1620	2903	2122	2714	1610	1962	1780	1096	872	1024	967	862	927	816	863	735	826	837	786	771	752	646	906	755	681	848	658	648	596	609	765
LOC115885255	421	523	423	636	661	538	674	591	794	514	585	616	423	375	447	458	374	417	404	397	340	366	415	375	374	375	310	476	402	379	533	364	367	342	354	376
LOC115885256	1306	1339	959	1451	1695	1364	1704	1653	1731	1363	1691	1535	1351	1167	1324	1366	1292	1349	1247	1226	998	1210	1160	1164	1133	1281	1154	1305	1146	1149	1497	1019	1117	958	928	1127
LOC115885257	17	15	13	16	20	13	10	5	5	7	20	12	15	8	32	17	13	12	14	21	8	15	13	7	10	12	24	8	12	11	9	13	11	8	9	13
LOC115885258	717	998	750	735	685	596	454	379	556	297	347	412	469	391	546	473	478	507	594	579	486	498	494	469	487	491	510	430	463	468	511	405	418	377	363	414
LOC115885259	25	30	17	41	38	42	77	61	126	175	282	257	286	171	248	303	181	254	265	269	263	306	262	270	326	281	236	351	323	287	374	334	217	295	288	361
LOC115885260	13	12	2	5	0	2	4	12	11	4	1	6	1	0	1	1	1	0	0	2	3	1	2	8	1	0	2	0	1	2	5	1	3	4	0	1
LOC115885261	9	5	5	9	7	3	14	11	25	30	38	19	18	23	10	6	9	7	2	11	6	13	9	7	5	12	8	10	9	16	9	3	3	8	11	7
LOC115885262	1608	1571	1380	2157	2213	1715	1681	1387	1795	1081	1127	1300	1851	1459	1867	1460	1275	1354	1258	1388	1014	1193	1396	1163	1223	1315	1049	1680	1260	1264	1624	1098	1125	1069	1035	1318
LOC115885263	1103	1215	1058	1331	1452	1193	1476	1238	1648	1029	1310	1277	1250	1004	1176	1255	1063	1047	1167	966	786	932	935	1030	950	1039	1026	1081	1045	1115	1602	871	976	773	814	986
LOC115885264	0	2	0	0	0	0	1	0	1	0	0	1	0	0	0	3	0	1	0	0	0	0	0	0	0	1	0	0	1	0	0	4	2	1	0	0
LOC115885265	2940	2584	2375	3162	2606	2266	2064	1931	1862	1116	977	1312	1979	1899	2432	1789	1960	2089	1845	2451	1867	1663	2879	1771	2955	2622	2065	3557	2936	2216	4126	2491	2056	2397	2235	2297
LOC115885266	9	10	1	10	5	5	29	19	32	155	117	103	10	11	5	12	10	6	8	4	9	6	9	3	5	1	10	11	7	11	1	3	2	6	4	7
LOC115885267	405	404	343	581	641	578	769	485	702	507	587	657	612	415	565	514	444	434	461	448	323	315	351	278	346	375	310	410	350	331	416	299	377	243	236	309
LOC115885268	1951	1766	1813	2856	2434	2346	1720	1634	2386	1146	1419	1557	1023	925	1062	1439	1103	1040	1016	1424	912	837	1054	985	699	619	926	1012	745	810	979	717	603	725	673	807
LOC115885269	224	233	197	230	227	189	240	212	252	172	193	196	137	126	124	141	126	120	145	135	102	83	158	136	122	86	133	148	107	126	163	100	128	110	133	132
LOC115885270	14	7	2	1	0	0	24	6	29	11	16	2	8	4	4	8	6	1	22	14	8	9	7	24	16	19	14	15	9	15	15	8	10	9	14	14
LOC115885271	1652	1301	1021	1673	2229	1406	4138	3281	4098	2809	4555	3849	7401	4231	6906	8115	11432	11589	19080	22707	17312	14521	12736	10290	10326	11554	10924	13009	13444	12868	21287	11731	14111	14511	12431	17418
LOC115885272	3462	4036	3343	4974	4973	4062	4446	4002	4481	2536	2668	2933	2532	1935	2255	2586	1893	1987	2229	1739	1589	1963	1865	1851	1756	1896	1624	2032	1748	1722	2036	1507	1579	1362	1342	1459
LOC115885273	37	23	39	25	35	27	20	22	24	29	25	13	13	17	19	11	19	12	21	17	14	7	15	12	10	11	13	5	3	6	14	13	16	6	18	18
LOC115885274	2087	2389	2105	2419	2479	2049	1938	1844	1962	1239	1829	1614	2106	1469	2005	1785	1561	1762	1612	1375	1243	1409	1380	1211	1242	1341	1169	1572	1215	1121	1563	1140	1114	983	1005	1226
LOC115885275	4	0	0	1	0	4	0	4	1	4	0	1	0	0	0	0	0	1	2	0	0	0	1	0	0	0	1	1	2	0	0	1	0	1	0	0
LOC115885276	4	1	4	1	6	3	5	5	6	3	4	4	0	4	11	4	3	4	5	2	3	1	2	0	3	0	3	0	1	1	1	8	2	6	2	1
LOC115885277	567	637	459	749	779	722	918	784	1055	707	834	832	650	485	584	573	443	505	547	518	413	487	473	440	381	462	389	530	431	455	485	402	432	351	361	446
LOC115885278	7420	5937	5458	8583	7261	6496	7648	6473	7428	4212	4545	5215	7430	6733	8993	6986	7919	9619	6953	8873	7170	6549	9724	6696	9022	8900	6626	9909	7638	7126	11542	7079	6446	7001	6489	6481
LOC115885279	0	0	0	0	0	0	0	0	0	0	0	0	0	0	0	0	0	0	0	0	0	0	0	0	0	0	0	0	0	0	0	0	0	0	0	0
LOC115885280	331	419	292	283	301	225	187	150	193	135	198	89	135	93	168	110	146	151	100	154	114	118	149	117	124	117	98	99	131	121	98	124	89	92	92	103
LOC115885281	95	130	70	34	46	46	21	44	26	8	9	17	6	0	10	10	4	6	8	14	13	5	6	12	9	14	16	12	16	14	12	12	17	13	24	20
LOC115885282	4039	5611	3902	4322	3519	3824	1776	1736	1651	1118	1241	1665	4581	3394	4547	4247	4011	4777	7345	6027	5596	5035	3928	4617	4341	4520	4223	5919	5014	4827	6593	4425	5074	4333	5521	5805
LOC115885283	2720	2825	2490	3362	3233	2813	4203	3691	4189	3304	4291	4491	5467	4190	5012	4869	3971	3884	4837	4566	4008	4915	4781	4411	4914	5326	4780	6146	5519	5248	7382	4777	5040	4246	4151	4838
LOC115885284	0	0	0	1	0	2	0	0	0	0	0	0	0	0	0	0	0	0	0	0	0	0	0	2	2	1	0	0	0	1	1	0	0	0	0	1
LOC115885285	572	501	357	875	719	657	68	86	1109	187	263	185	855	587	375	632	669	493	316	371	351	120	111	113	106	84	35	104	81	87	44	63	180	293	219	113
LOC115885286	1	0	0	2	0	2	1	0	0	1	0	2	0	0	0	0	0	2	0	0	2	0	1	0	1	0	0	0	3	3	0	0	1	0	0	0
LOC115885287	20	31	24	42	35	26	24	15	18	17	20	16	17	16	40	13	18	21	28	15	17	24	18	30	23	27	20	29	22	13	27	18	16	17	20	16
LOC115885288	11	7	10	3	10	22	16	13	26	19	21	21	14	43	21	14	15	23	11	18	11	14	25	13	21	12	11	15	24	15	28	18	29	25	21	16
LOC115885289	0	0	0	0	0	0	0	0	0	0	0	0	0	0	0	0	0	0	0	0	0	0	0	0	0	0	0	0	0	0	0	0	0	0	0	0
LOC115885290	0	0	1	1	0	0	1	0	1	0	0	0	0	0	0	2	0	0	0	0	0	0	2	0	0	0	0	0	1	0	0	0	0	0	0	0
LOC115885291	36	27	22	25	21	21	37	19	31	27	39	20	21	23	15	22	29	11	39	42	34	36	29	38	76	63	82	46	44	54	70	49	48	57	42	58
LOC115885292	59	77	65	74	70	50	73	98	77	29	33	46	44	64	57	49	57	43	24	44	34	27	40	30	34	49	43	27	33	35	45	41	31	28	25	38
LOC115885293	4	1	7	8	9	2	4	4	7	9	10	7	7	8	6	6	10	2	9	7	6	0	9	2	2	3	3	3	2	2	0	0	0	1	0	0
LOC115885294	129	123	102	161	175	132	180	185	183	137	144	146	143	144	142	158	110	192	103	120	139	141	160	160	129	130	161	136	168	146	189	95	116	97	65	122
LOC115885295	314	361	260	437	445	333	450	307	383	198	298	286	242	156	212	164	147	180	210	149	159	164	177	141	148	132	113	140	148	79	144	102	101	130	106	129
LOC115885296	86	136	93	75	71	59	31	31	45	11	15	7	9	6	13	14	24	9	18	20	12	15	22	24	19	22	21	30	14	15	36	11	13	14	17	27
LOC115885297	914	1099	886	1229	1347	910	940	983	914	528	649	605	587	480	540	657	513	523	631	540	512	669	609	537	493	608	517	593	482	620	670	500	551	433	468	631
LOC115885298	124	110	129	159	169	142	207	181	288	138	189	176	155	160	187	188	140	167	158	198	144	151	201	129	137	163	146	201	209	158	184	129	196	127	158	169
LOC115885299	0	3	0	0	3	0	2	2	2	0	0	0	0	0	0	0	0	1	0	0	0	0	0	0	1	2	0	0	0	0	2	0	0	0	2	1
LOC115885300	567	640	514	653	729	486	1055	923	1041	714	887	763	430	366	468	368	369	438	408	392	315	333	337	335	375	326	295	335	323	339	375	249	338	246	272	309
LOC115885301	98	72	52	812	815	611	175	463	224	1129	1404	1584	1761	1562	1966	792	744	805	158	197	185	74	85	101	63	54	41	26	18	36	23	18	28	10	16	9
LOC115885302	5	3	3	6	8	3	11	10	19	11	11	10	5	7	12	17	22	14	29	22	15	16	24	32	28	25	16	27	20	14	22	24	30	13	21	28
LOC115885303	3352	3468	2314	3669	4046	3584	2035	2556	3259	2098	2583	2772	4256	3119	5010	4751	5187	5611	7241	7994	6654	6208	5291	5611	5642	5117	4192	6186	5093	5531	5990	5568	5254	4484	5393	6242
LOC115885304	3901	3903	3093	4682	4796	4050	4311	3797	4608	2748	3695	3569	2449	2148	2625	2486	2272	2404	4188	3953	3001	3545	3311	2982	3668	3722	3317	4692	3988	4140	5284	3548	3683	3341	3682	4025
LOC115885305	82	81	53	41	85	46	309	323	357	134	181	188	593	462	575	522	536	542	525	497	505	557	503	513	670	649	582	900	746	830	931	975	796	724	826	928
LOC115885306	0	0	0	0	0	0	0	0	0	0	0	0	0	0	0	0	0	0	0	0	0	0	0	0	0	0	0	0	0	0	0	0	0	0	0	0
LOC115885307	0	0	2	0	0	0	0	0	0	1	1	0	0	0	1	0	0	0	0	0	0	0	0	0	0	0	1	0	0	0	0	0	0	0	1	2
LOC115885308	4	0	0	0	1	0	0	2	0	0	5	0	0	0	0	1	0	0	0	3	2	0	0	0	0	0	1	0	0	0	0	0	1	0	0	0
LOC115885309	1	1	0	0	3	0	55	14	28	25	39	10	5	3	5	4	3	2	4	1	1	0	1	3	1	1	1	1	0	1	4	7	1	2	0	1
LOC115885310	33	11	18	24	20	17	42	26	41	18	29	19	8	16	28	13	15	4	7	14	5	8	21	15	7	3	9	6	11	4	13	7	5	4	6	22
LOC115885311	12	2	5	1	0	3	5	3	3	4	2	4	1	6	9	31	26	16	1	0	3	0	5	0	8	1	1	4	0	5	3	0	3	0	3	4
LOC115885312	605	527	380	405	759	333	1812	1456	1818	1842	2843	2515	2290	1955	2306	1832	1819	2126	2037	1970	1611	2089	2112	1829	2239	2323	2198	2554	2524	2411	2794	2445	2278	2368	2320	2814
LOC115885313	4069	4203	3824	5451	4956	4704	5153	4253	5077	3067	3558	3777	5541	4403	5836	5151	4717	4776	5894	6158	5005	5417	5580	5382	5474	5723	4974	7362	6044	5775	8482	5578	6010	5362	5245	6487
LOC115885314	1698	1986	1779	1913	1675	1514	1403	1421	1487	760	877	783	1029	861	959	964	847	905	684	772	610	584	745	611	503	595	509	653	580	589	691	461	563	462	432	604
LOC115885315	275	235	216	390	420	282	381	364	371	192	265	285	337	236	360	310	290	327	249	209	219	228	284	202	194	200	195	254	249	275	280	197	202	157	172	212
LOC115885316	450	416	402	504	378	416	326	250	342	230	195	235	321	393	502	274	376	507	291	504	322	201	485	353	477	350	238	484	349	228	505	292	187	322	259	189
LOC115885317	336	337	267	357	363	328	387	393	336	215	298	261	253	153	201	220	158	168	219	207	219	238	242	203	256	285	223	283	210	222	321	231	192	205	204	235
LOC115885318	13	30	15	10	44	21	228	373	316	295	592	943	1988	1462	2985	2557	2491	2540	2991	2780	2147	1923	1991	1906	1707	1419	1527	2091	1765	1733	2126	1749	1860	1623	2286	2373
LOC115885319	0	0	0	0	0	0	0	0	0	0	0	0	0	0	0	0	0	0	0	0	0	0	0	0	0	0	0	0	0	0	0	0	0	0	0	0
LOC115885320	15	8	7	33	18	15	10	35	29	15	21	11	16	10	22	20	14	20	10	10	5	25	26	22	20	9	26	16	14	20	28	12	9	22	21	29
LOC115885321	8	2	6	19	39	22	14	6	20	4	9	13	118	95	97	141	137	146	350	273	295	352	398	236	323	300	256	289	265	253	470	224	212	221	202	368
LOC115885322	0	0	0	0	0	0	0	0	0	0	0	0	0	0	0	0	0	0	0	1	0	0	0	0	0	0	0	1	0	0	0	0	0	0	0	0
LOC115885323	172	365	181	789	563	561	812	524	337	361	412	242	918	820	1113	653	1054	904	118	201	381	36	125	127	78	34	39	54	68	41	55	41	73	73	20	25
LOC115885324	4256	4241	2905	1996	1918	1776	1458	790	1154	2372	1978	1835	5536	4733	7068	4862	6960	6899	4211	5170	4181	3123	5025	4221	5256	3918	3078	4885	4592	4077	5226	3921	3994	4282	3325	3340
LOC115885325	1609	1789	1477	2278	2580	2121	2146	1858	2258	1371	1621	1619	1456	1123	1516	1425	1285	1323	1398	1364	1236	1453	1675	1416	1320	1388	1326	1623	1562	1474	1741	1281	1315	1348	1151	1437
LOC115885326	1	2	0	0	1	0	2	0	1	0	0	0	0	0	0	2	0	0	0	1	0	0	0	0	0	2	0	0	0	0	0	0	1	0	0	0
LOC115885327	43	15	6	5	8	7	85	600	522	20	4	15	3	0	0	1	2	0	2	2	3	1	4	3	3	0	1	4	7	4	3	2	5	3	0	5
LOC115885328	0	4	0	0	1	1	0	0	1	0	0	1	2	0	0	0	0	0	0	1	2	0	1	0	0	0	0	1	0	0	0	0	0	3	0	0
LOC115885329	0	0	0	0	0	0	0	0	0	0	0	0	0	0	0	0	0	0	0	0	0	0	0	0	0	0	0	0	0	0	0	0	0	0	0	0
LOC115885330	42	64	29	20	43	21	30	40	41	33	22	48	241	199	247	97	136	149	40	30	40	33	28	31	31	39	14	22	43	22	32	37	50	39	55	51
LOC115885331	2205	2289	2002	2892	2878	2707	2513	2377	2510	1557	1573	1638	2126	1784	2190	1746	1698	1831	1819	1730	1551	1901	1834	1762	1812	1773	1514	2067	1594	1712	2226	1414	1657	1421	1472	1706
LOC115885332	3264	3980	2869	3618	3983	3334	2977	2420	2497	1806	1475	1717	1422	1042	1302	1103	951	991	1097	953	829	1198	1159	1081	1134	1193	1076	1319	1248	1210	1353	1048	1054	998	950	1171
LOC115885333	142	113	146	305	244	241	878	897	363	275	356	245	31	23	19	75	75	69	21	20	17	28	28	23	22	46	25	18	24	22	32	29	25	24	17	25
LOC115885334	1836	2014	1765	3145	3607	2686	4573	4273	5401	3357	4513	4247	5664	4104	5054	5409	3799	3520	5255	4391	3884	5716	4845	4626	4667	5116	4904	5802	5100	5396	6273	4453	5156	3991	4143	4982
LOC115885335	7694	8310	6637	9271	8751	6626	8880	8079	8583	6030	6714	6601	5141	4227	4703	5327	3671	4335	4328	3817	3360	4034	3858	3425	3286	3427	3005	4006	3193	2827	4599	2791	2770	3073	2959	3276
LOC115885336	3103	3177	2768	3296	3344	2705	2883	3024	3187	2050	2374	2552	2575	2045	2583	2440	2117	2214	2463	2344	1811	2322	2337	2191	2400	2736	2336	2971	2521	2320	3234	2134	2204	2027	2098	2590
LOC115885337	1279	1349	1058	1477	1302	1323	822	1080	983	606	849	751	1424	983	1289	1250	1033	1133	1136	1095	1008	1073	1246	1014	1036	1207	1115	1266	1234	1113	1441	917	951	864	934	1169
LOC115885338	120	62	49	34	58	15	5	4	27	15	18	14	1537	1101	1717	1730	2118	2799	3739	4636	3938	3593	4684	3778	4949	5060	4191	7423	5981	5036	9072	5564	4990	5357	4919	5390
LOC115885339	1716	2023	1637	2508	2565	1840	1928	1919	1793	1279	1510	1696	2097	1703	1926	1998	1806	1917	2428	2154	1927	2082	2344	1860	2268	2206	2193	2857	2585	2323	3188	2202	2181	1948	2022	2492
LOC115885340	37	77	68	107	71	75	48	22	21	8	8	17	17	20	14	17	24	18	26	51	29	11	23	25	17	23	12	12	11	22	18	3	10	16	8	22
LOC115885341	863	937	862	875	791	674	1226	1084	918	491	434	506	360	238	364	344	335	370	249	245	271	208	216	183	176	186	214	225	225	210	314	229	159	255	261	214
LOC115885342	70	44	50	89	57	53	91	82	101	101	106	80	150	171	252	151	134	223	95	115	99	97	86	105	84	88	83	108	101	92	140	85	82	90	82	117
LOC115885343	1	1	2	10	28	12	70	66	125	66	36	30	21	34	22	10	20	10	23	3	11	4	5	9	10	9	8	6	1	10	9	4	1	7	6	7
LOC115885344	29	24	27	52	99	68	236	290	297	70	144	163	57	31	58	37	30	42	17	18	23	14	18	10	7	5	6	7	11	15	6	8	9	4	4	7
LOC115885345	377	406	380	545	491	446	376	360	438	286	329	335	300	228	342	294	287	277	290	240	203	217	269	235	225	184	208	236	233	210	262	187	175	207	209	225
LOC115885346	30	15	10	55	61	37	599	524	913	322	290	225	16	20	27	8	4	8	3	12	3	3	6	3	5	1	9	5	2	10	3	0	4	14	3	3
LOC115885347	1035	928	803	450	603	484	1046	150	576	316	286	53	247	165	269	512	485	484	400	382	347	315	329	281	368	324	281	524	474	449	439	395	411	448	443	618
LOC115885348	349	304	184	33	42	40	43	2	19	140	52	24	148	89	145	371	410	339	233	197	149	128	145	125	153	140	130	251	204	216	290	235	256	240	306	327
LOC115885349	279	276	270	341	343	260	270	218	226	116	114	164	157	73	116	137	133	131	120	107	85	100	122	84	93	99	88	113	121	69	108	98	80	57	90	86
LOC115885350	1304	1363	939	1265	1322	1113	1642	1362	1755	1575	2243	1744	1534	1136	1421	1207	1102	1277	1130	1078	957	1229	1051	1078	1062	1070	1090	1193	1076	1061	1258	1039	1081	952	1019	1194
LOC115885351	0	0	0	0	0	0	1	0	0	0	0	1	3	1	0	2	5	1	0	0	0	0	1	0	1	0	0	0	0	0	0	0	0	0	0	0
LOC115885352	982	1026	892	1040	958	841	801	820	777	590	651	672	1431	930	1130	1297	1194	1232	1414	1411	1263	1225	1605	1265	1613	1616	1400	1897	1677	1476	2152	1494	1478	1483	1415	1657
LOC115885353	3407	3978	3109	1592	1480	1192	662	1243	1469	1140	1569	1963	2267	1764	2315	1692	1416	1359	1166	1037	1032	830	874	978	790	831	703	845	871	766	901	615	760	739	667	709
LOC115885354	1253	1169	973	3353	3582	1792	6472	6360	4581	2629	2349	2468	8927	5991	6210	8474	14052	13313	9924	16363	10365	10084	11964	9176	14266	13323	11448	13518	15886	13220	12513	10986	8534	7220	15239	9633
LOC115885355	229	273	251	374	350	344	441	373	424	233	255	261	469	337	457	370	324	385	360	313	339	288	354	323	299	421	367	419	395	358	476	330	343	321	309	382
LOC115885356	0	0	0	0	3	0	0	0	0	0	0	4	14	9	8	45	29	30	54	62	54	40	39	42	33	49	58	63	87	58	150	81	70	61	63	87
LOC115885357	33	14	2	17	9	2	3	2	70	69	79	122	1533	1021	1664	1804	1893	2815	4642	4968	5123	4701	5069	3835	5012	5130	4636	7144	7072	6107	10136	5485	5312	4734	4258	6365
LOC115885358	1615	2039	1561	3917	4006	3607	3072	3286	3381	2388	3060	3416	3455	2990	3535	3581	2611	2572	3893	3671	3196	3347	3075	3000	2418	2524	2388	2750	2569	2482	2953	2049	2167	1783	1984	2259
LOC115885359	94	87	60	96	117	92	106	165	165	79	92	80	51	35	51	29	59	54	43	75	58	25	26	58	30	32	33	43	35	46	34	44	43	42	58	64
LOC115885360	13094	14584	11309	18481	19217	16388	19048	19547	20504	13572	16002	16347	15035	13238	14373	14812	12374	14111	14422	12682	11419	15548	13665	13296	12865	14672	13600	14589	13768	13862	16187	12229	12714	10806	11268	13735
LOC115885361	48	20	7	2	36	11	260	22	167	141	180	7	4	8	3	4	4	9	0	6	7	0	5	2	4	1	0	4	11	3	3	7	0	12	5	9
LOC115885362	826	844	780	935	823	808	452	402	478	374	373	460	613	479	638	595	543	581	490	508	453	414	503	451	425	437	405	500	455	383	579	389	409	388	371	427
LOC115885363	604	839	642	931	1166	755	857	908	867	557	889	890	1155	915	1124	1145	1150	1219	1259	1247	1097	1269	1354	1287	1440	1632	1489	1521	1437	1437	1818	1415	1329	945	1135	1277
LOC115885364	23	10	9	5	126	8	195	39	93	74	54	28	5	1	0	1	3	6	1	2	2	7	4	1	3	1	6	1	4	5	6	5	3	5	5	5
LOC115885365	12015	13117	10273	16015	14407	12853	11368	9839	10675	5872	6787	7264	10914	10813	14242	10386	11910	13656	10170	12992	10848	9208	14069	11356	11893	12461	9442	14287	11316	10206	16270	10860	9452	9586	9334	9424
LOC115885366	7112	7942	6112	7221	7657	6026	4402	5621	4209	3290	4194	4281	6741	5563	6311	6375	5779	6804	6672	6259	6153	6399	6989	5677	7758	7151	6460	8909	8113	7837	10177	7263	7346	6573	7304	8178
LOC115885367	1	1	2	0	0	3	0	4	9	24	7	14	7	1	1	0	0	0	0	0	1	0	2	1	0	1	1	1	0	2	3	0	0	0	0	0
LOC115885368	159	61	36	15	75	14	4	0	9	54	98	223	1322	768	1322	2322	2404	2056	2878	3495	2806	2503	5873	3908	3593	3760	3302	4564	4169	3125	7698	4826	5655	5620	4615	6650
LOC115885369	79	78	53	86	59	57	89	58	54	49	38	51	49	34	43	30	44	68	29	42	29	20	32	31	23	23	22	36	39	30	23	18	16	18	20	21
LOC115885370	0	2	0	4	1	1	2	2	3	1	1	2	2	0	1	2	9	4	4	3	3	2	1	4	1	4	0	0	0	7	4	2	5	4	12	2
LOC115885371	2	0	0	0	3	1	7	14	8	7	12	23	99	129	264	69	80	104	54	30	59	24	28	27	20	19	16	29	36	25	46	25	21	23	16	24
LOC115885372	39	54	38	63	88	80	34	36	43	34	38	23	15	22	15	28	47	25	36	31	19	18	18	24	24	15	19	36	16	28	23	10	23	15	24	17
LOC115885373	54	6	0	4	39	3	265	36	113	130	118	54	4	0	3	3	6	6	1	4	1	2	2	0	13	7	6	4	4	13	15	5	8	4	5	11
LOC115885374	8	5	3	6	18	2	62	54	101	18509	29225	4335	9	7	8	5	3	6	2	1	8	3	1	0	5	2	0	0	1	0	6	5	6	10	4	9
LOC115885375	481	527	353	478	494	436	816	538	626	518	598	459	247	190	173	245	216	255	220	198	197	148	143	199	150	177	171	221	194	184	240	146	204	183	197	221
LOC115885376	1774	1784	1395	1806	2298	1600	3532	1713	2798	2685	4505	3963	1719	1337	1928	1391	1255	1352	1058	1001	849	957	923	791	932	933	886	1009	953	699	1212	843	892	844	980	982
LOC115885377	13	5	6	6	7	6	12	6	7	4	8	9	53	65	112	15	42	68	44	48	23	35	40	21	33	30	18	65	32	41	46	35	47	65	47	59
LOC115885378	33	13	19	6	38	4	118	6	100	70	90	21	2	2	2	2	1	0	1	0	1	0	0	2	0	0	1	1	4	3	2	0	1	0	7	15
LOC115885379	65	13	13	18	76	21	212	69	150	293	337	318	109	82	89	72	51	107	29	14	12	14	30	21	14	11	11	3	6	3	14	7	13	0	3	5
LOC115885380	498	498	425	754	807	658	789	795	849	525	579	565	576	463	585	522	474	489	434	422	482	559	552	578	393	480	458	508	447	535	709	389	408	283	335	368
LOC115885381	45	35	23	46	62	47	59	48	46	30	26	32	45	31	39	44	24	29	29	17	36	24	33	18	26	24	25	23	27	19	20	31	20	28	23	15
LOC115885382	1	3	3	1	0	0	1	1	2	0	0	1	0	0	1	3	0	1	3	0	0	0	4	1	0	0	2	1	0	0	1	0	0	0	0	0
LOC115885383	9109	10916	9026	10203	11318	9363	11579	12630	12266	6860	8085	8196	8935	7424	9544	8555	7488	7607	7022	6550	5718	6586	6562	5774	5707	5999	5634	6660	6093	6054	7902	5458	5764	5176	5475	6335
LOC115885384	349	419	373	515	505	525	554	374	485	240	287	304	395	305	419	381	368	330	354	326	268	263	296	246	263	233	230	309	268	251	368	224	258	191	187	253
LOC115885385	468	415	390	495	526	413	434	450	473	235	357	319	794	750	999	839	781	809	923	871	763	802	853	942	828	1124	846	1157	1055	894	1417	1035	904	864	1006	1027
LOC115885386	2254	2366	1969	3495	3497	2700	3248	3464	3842	3728	4815	5221	8647	7091	9044	6782	6906	7284	5678	6084	4950	4887	5131	5398	5718	6047	4692	6456	5400	5153	6818	5038	5070	4258	4356	5010
LOC115885387	159	142	121	165	179	146	225	170	176	131	106	114	137	113	148	134	105	77	163	185	144	183	224	178	228	213	181	289	303	252	292	191	234	194	153	201
LOC115885388	127	103	73	128	120	105	173	90	164	111	95	106	93	57	101	70	60	76	66	73	72	87	82	61	84	76	66	82	87	70	90	74	74	61	70	72
LOC115885389	13	9	10	13	10	18	12	14	14	15	9	4	11	2	4	13	13	8	8	8	7	3	11	13	9	2	4	12	8	5	5	5	6	3	4	6
LOC115885390	135	131	138	308	268	244	275	281	332	133	153	212	172	104	146	103	100	90	137	100	97	93	76	80	50	31	50	76	28	54	46	48	60	21	43	53
LOC115885391	245	257	242	133	190	139	119	151	196	64	157	118	93	86	92	65	44	69	60	68	87	83	82	60	60	82	65	49	61	58	110	68	63	79	60	56
LOC115885392	579	651	534	356	278	205	185	276	251	118	83	77	68	60	83	107	84	81	89	75	75	44	65	66	54	71	40	58	43	41	70	38	50	47	53	52
LOC115885393	6293	6985	5208	4588	5220	4017	7864	4875	6788	4873	5913	5108	2877	2487	3215	2954	2431	2215	2400	2188	1914	2461	2543	2357	2395	2629	2093	2746	2337	2329	2687	1988	2147	1864	1849	2294
LOC115885394	0	0	0	0	0	0	3	3	0	0	2	0	0	0	0	0	0	0	0	0	0	0	0	0	0	0	0	0	0	0	0	0	0	0	0	0
LOC115885395	4099	5022	4320	4630	4099	3866	1866	1842	1870	1365	1587	1526	2038	1792	2074	1892	1908	2062	1650	1659	1421	1373	1489	1337	1449	1469	1221	1642	1433	1299	1703	1215	1174	1521	1338	1650
LOC115885396	111	124	102	179	152	158	221	161	226	402	640	522	376	341	374	241	301	183	126	163	119	141	172	138	163	144	119	157	128	123	137	122	141	155	152	133
LOC115885397	3227	3333	3246	4145	4717	3574	5231	4302	4992	2771	3914	3918	3069	2173	2450	2337	2021	2093	2147	2009	1845	1896	1713	1612	1593	1609	1410	1544	1447	1552	1742	1282	1340	1068	1108	1416
LOC115885398	1785	1914	1523	2332	2349	1883	2413	2544	2522	1634	1962	1897	1576	1155	1352	1433	1114	1103	1222	926	878	1242	988	982	974	1032	961	1119	1028	929	1223	784	858	772	809	917
LOC115885399	237	313	271	359	325	246	289	213	247	150	144	158	205	137	185	198	147	180	140	167	106	131	113	132	104	102	123	131	116	117	175	113	96	84	92	122
LOC115885400	421	378	348	424	498	342	420	521	430	305	407	292	315	249	300	293	221	227	219	251	212	257	238	231	208	201	255	244	213	208	317	185	207	194	190	262
LOC115885401	179491	165022	153068	164659	182063	133453	93687	83066	68470	12909	11446	17223	4312	4394	4681	4793	7567	6893	4078	11640	6394	3670	4420	5996	1962	1405	1129	1015	778	1023	411	398	304	132	103	166
LOC115885402	11739	12105	9396	16938	16727	15017	13176	13956	13486	9850	10944	10701	15859	17061	13053	18324	12167	15732	18033	16168	11574	16791	16292	15083	18300	18729	17103	22397	21273	19793	24006	18485	16986	17596	19169	21216
LOC115885403	2263	2703	2318	3365	3633	2673	2520	2672	2994	2185	2386	2395	4706	3692	4052	3564	3159	3065	2956	2840	2303	2470	2227	2246	1893	1855	1653	2096	2226	2008	2363	1889	2041	1750	2022	2314
LOC115885404	539	493	506	542	513	440	231	202	196	150	169	173	220	174	303	298	269	284	992	876	772	806	882	739	1000	673	600	1127	899	1115	732	1060	688	949	834	1226
LOC115885405	2	3	0	0	2	2	15	41	50	606	1124	1017	132	113	188	227	164	177	371	286	188	332	294	387	582	412	413	739	572	662	543	547	652	582	573	738
LOC115885406	314	203	208	409	376	227	123	53	150	18	37	15	562	294	409	1136	1321	1347	2641	3402	2519	3141	3403	3315	3971	4914	3706	6482	5240	4694	7970	4715	5051	4273	4661	3964
LOC115885407	24	23	28	26	37	34	60	31	46	36	44	39	33	22	42	31	20	19	21	32	21	26	34	50	45	35	38	51	50	24	56	25	40	40	27	30
LOC115885408	1552	1523	1103	1431	1117	957	1124	1265	1168	797	853	862	1377	1024	1225	1113	786	922	982	874	735	973	950	826	817	977	803	1001	920	932	1290	813	758	708	759	869
LOC115885409	433	437	353	274	265	291	174	197	250	233	237	199	1393	928	1661	852	1340	1271	722	767	578	754	633	552	897	796	531	707	661	942	677	647	491	533	601	696
LOC115885410	5646	5917	4646	3631	3304	2980	2796	2774	2916	2316	2794	2883	2887	2522	2786	2462	2478	2421	2576	2324	2297	3021	2522	2523	2474	2804	2610	2648	2443	2585	2946	2343	2499	2019	2320	2952
LOC115885411	898	783	721	1296	1382	1342	1397	1118	1291	707	956	851	1073	1084	1281	985	1084	1098	1709	1526	1295	1539	1692	1509	1467	1778	1778	1855	1736	1805	2565	1430	1814	1313	1296	1977
LOC115885412	379	461	470	403	283	301	237	233	240	109	90	84	147	100	99	110	142	116	85	68	65	72	61	65	78	62	64	75	79	45	101	57	63	90	80	68
LOC115885413	1930	1967	1609	1407	1716	1264	1216	1353	992	347	377	473	316	307	482	597	517	644	1276	1677	1316	1338	1356	1222	1239	1196	1050	1781	1558	1213	2512	1581	1509	1381	1593	1633
LOC115885414	96	89	78	164	134	155	90	63	27	34	17	43	17	29	44	48	48	66	61	75	79	83	96	79	54	59	41	61	58	49	81	41	41	56	52	52
LOC115885415	276	125	10	15	282	31	1471	150	674	537	547	37	6	0	1	3	2	8	4	5	3	8	4	4	1	9	7	6	2	3	11	1	3	6	1	0
LOC115885416	5	5	1	21	30	27	121	208	313	158	157	133	2	3	0	3	8	8	14	22	9	15	13	16	7	12	7	17	8	16	34	14	11	14	19	11
LOC115885417	92	73	47	57	86	82	75	81	78	91	71	51	42	28	48	39	39	44	55	44	46	38	44	34	43	55	37	45	61	64	49	48	29	43	42	52
LOC115885418	27	2	5	10	20	22	221	506	624	248	454	217	1	1	2	1	1	3	5	24	12	11	2	13	8	5	14	7	14	13	20	16	11	7	8	5
LOC115885419	1684	1816	1472	1380	1448	1143	1037	885	920	559	623	517	568	458	527	541	432	480	548	505	452	499	435	423	407	395	411	496	473	446	590	388	356	399	421	480
LOC115885420	93	87	68	85	86	84	121	125	127	80	59	95	40	42	33	37	30	35	41	26	32	31	31	30	28	28	20	35	31	28	38	30	29	46	39	46
LOC115885421	29	13	9	9	20	5	31	39	42	14	15	23	7	8	9	3	3	10	9	9	4	5	5	9	9	8	8	12	15	10	4	12	7	6	10	34
LOC115885422	8	0	1	21	1	28	374	488	799	196	210	259	411	247	356	387	289	258	607	681	479	511	512	536	525	576	432	683	647	623	774	642	556	609	546	697
LOC115885423	0	0	0	1	4	3	6	2	13	50	73	92	3	7	11	8	6	9	3	0	0	3	5	0	3	3	0	6	1	1	0	2	8	4	2	5
LOC115885424	16	7	1	8	22	5	164	89	160	152	178	156	78	59	71	76	59	57	26	29	20	30	26	24	25	36	38	31	32	36	35	38	26	40	33	58
LOC115885425	118	33	22	48	101	23	390	81	181	129	143	24	28	12	35	17	29	21	19	32	18	24	32	31	30	23	25	16	16	14	22	21	15	15	19	19
LOC115885426	925	1172	908	1472	1363	1131	1143	1132	1143	826	938	885	1243	1001	1411	1038	949	947	731	918	615	759	825	749	685	656	664	792	584	643	920	533	691	532	544	575
LOC115885427	7	4	3	0	2	1	0	2	5	1	3	2	64	78	100	75	57	63	33	27	25	18	28	18	35	26	34	57	43	44	53	31	40	43	33	41
LOC115885428	95	61	36	16	41	18	270	122	200	176	251	180	108	117	174	136	107	104	233	173	153	209	180	174	217	207	195	306	315	290	292	315	293	259	346	386
LOC115885429	5037	5512	4547	6447	6940	5243	3815	3910	4093	2891	3390	3472	12259	10672	11998	13147	11472	13129	18627	19491	16414	22127	22325	21238	24433	24863	24170	34019	30323	28355	36993	25873	27835	25216	25426	30150
LOC115885430	415	310	238	1683	1159	830	298	174	186	111	83	96	132	112	79	331	273	182	825	674	655	617	802	722	375	445	321	352	299	401	377	234	216	217	274	258
LOC115885431	12	0	0	0	6	0	44	10	9	6	8	3	1	0	3	1	0	0	1	3	0	0	0	0	0	1	0	0	0	1	1	0	2	0	0	2
LOC115885432	198	308	208	66	44	28	10	16	15	6	3	2	507	250	210	904	565	512	216	221	297	176	234	245	248	156	134	265	230	201	349	281	415	351	239	137
LOC115885433	2690	2891	2619	3626	3799	3684	3103	1382	1618	1245	1307	1532	4239	3293	4466	2793	3494	3199	1153	1271	1200	653	848	887	736	687	488	699	756	649	1060	741	764	573	570	684
LOC115885434	174	154	200	223	295	310	160	60	154	231	223	205	2612	1799	3308	1533	3271	3035	1831	1730	1483	1440	1940	1570	2385	1863	1424	1762	1814	1783	1984	1397	1418	1546	1259	1546
LOC115885435	35	54	39	146	107	95	25	33	27	85	175	236	2087	1641	2014	1857	1085	1728	1068	1073	1388	769	1108	1014	1201	1088	969	1366	1449	1078	2263	1230	1470	1140	839	1578
LOC115885436	24	9	6	11	1	2	0	5	2	14	6	12	209	157	96	526	239	274	289	236	281	241	278	237	308	429	283	432	409	238	760	356	331	417	631	680
LOC115885437	9	9	1	9	13	1	3	1	2	2	6	7	151	58	106	317	333	338	423	421	367	426	315	285	422	394	521	485	525	457	940	564	622	413	562	653
LOC115885438	328	295	251	284	336	190	173	140	193	68	118	105	112	100	125	122	244	199	744	1190	866	1130	1112	1111	1217	1191	1234	1309	1031	1046	1554	960	898	790	949	948
LOC115885439	319	426	561	613	513	501	187	295	387	379	559	978	1762	1524	1540	1612	913	1216	1190	1161	947	954	785	625	817	1264	1166	1400	1427	1225	2687	1257	1462	546	1576	1547
LOC115885440	6	1	4	6	3	3	4	3	0	3	14	25	104	105	104	101	82	104	54	57	46	38	18	30	33	24	19	69	57	48	65	63	57	66	78	119
LOC115885441	511	465	361	662	600	600	662	778	875	407	364	440	246	199	229	222	207	247	273	257	250	226	177	256	181	180	181	257	182	184	195	199	162	141	170	224
LOC115885442	56	75	57	127	142	136	149	110	139	115	125	140	121	107	143	154	102	119	332	316	240	332	348	312	408	405	331	583	459	362	563	407	405	339	333	382
LOC115885443	1950	1952	1704	2065	1814	1689	1437	1686	1766	1435	1579	1854	2765	2885	3151	2121	2393	2528	2217	3427	2624	1777	3360	2473	2989	2877	2114	3965	3029	2374	4312	2574	2327	2754	2362	2195
LOC115885444	415	431	439	454	476	443	375	339	347	213	237	280	320	306	387	298	347	292	237	279	261	243	334	266	245	219	221	276	226	208	346	245	209	197	206	262
LOC115885445	296	527	91	1142	2370	488	22	37	2639	5	12	3	202	179	1608	868	537	459	522	293	317	121	2151	356	719	565	755	5804	2978	1043	9415	3042	7673	9240	8443	4235
LOC115885446	1	1	1	2	0	0	3	1	0	0	5	4	1	13	1	0	0	1	0	0	5	0	2	0	1	0	0	1	0	0	0	0	0	0	0	0
LOC115885447	276	269	238	369	389	303	400	320	343	236	260	266	266	192	263	215	171	204	213	214	158	224	185	203	184	217	167	239	198	183	236	143	150	136	156	172
LOC115885448	5	1	0	1	0	0	5	0	0	1	0	3	0	0	0	0	0	0	0	0	0	0	0	3	2	0	1	2	0	3	1	1	2	0	1	0
LOC115885449	22	15	7	4	10	0	50	3	22	20	16	5	1	6	3	66	29	29	0	0	0	0	0	0	1	0	0	1	1	0	0	0	1	3	0	0
LOC115885450	161	139	117	191	167	173	169	204	338	181	184	145	139	89	122	94	115	70	122	80	79	75	88	70	92	40	73	76	49	59	74	74	57	51	63	101
LOC115885451	43	21	5	12	88	25	313	42	154	116	122	22	19	19	15	21	28	18	17	24	10	25	23	12	11	37	16	17	25	16	34	24	13	14	18	29
LOC115885452	5	4	1	2	2	2	6	0	3	2	6	3	0	3	1	22	11	1	0	0	0	1	0	0	0	0	0	0	0	0	0	0	0	0	0	0
LOC115885453	658	486	405	496	603	563	55	10	18	48	27	22	732	367	1079	804	1022	1017	1090	1087	638	1035	1158	944	1269	1015	855	990	1054	1135	1201	976	783	1086	1054	1332
LOC115885454	2143	2335	1688	4572	4127	3723	2356	2289	2523	1151	1302	1084	979	928	710	877	810	1008	893	861	733	736	753	763	660	743	607	684	668	658	850	528	659	531	577	690
LOC115885455	2	1	0	2	3	1	47	30	69	106	99	74	51	14	24	22	17	41	4	7	3	5	5	8	8	7	8	12	6	5	9	6	8	6	7	13
LOC115885456	0	0	0	0	0	0	0	1	0	0	0	1	0	1	1	0	0	0	2	1	1	0	0	0	0	0	1	0	0	0	0	0	1	0	2	0
LOC115885457	9	18	26	47	19	27	28	31	42	18	19	6	27	18	23	10	22	20	32	37	20	16	41	27	25	23	18	36	27	29	43	27	29	13	20	27
LOC115885458	25	29	19	31	20	15	32	38	52	26	31	51	29	28	19	19	25	23	45	34	23	21	25	43	39	24	31	78	59	17	30	30	52	46	10	58
LOC115885459	2797	3191	2566	3170	3590	2960	2546	2105	2336	2343	2829	2969	1358	1161	1408	1357	1246	1403	1054	886	864	941	853	942	706	712	630	556	516	541	595	440	405	314	309	413
LOC115885460	366	343	304	390	406	298	286	289	298	220	166	244	304	217	231	235	205	217	202	235	173	184	260	218	223	259	240	268	224	192	337	192	193	183	208	222
LOC115885461	7	7	2	11	16	6	10	10	18	7	2	11	12	5	3	6	2	4	7	13	8	5	5	9	7	10	4	6	9	9	6	3	2	7	11	9
LOC115885462	3	0	0	0	3	4	0	1	5	3	3	4	0	2	4	2	2	0	3	3	6	2	2	5	2	3	3	3	1	6	2	2	2	1	4	1
LOC115885465	0	0	0	1	0	0	0	1	0	0	0	0	0	0	0	0	0	0	1	0	0	0	2	0	0	0	0	3	0	0	0	0	0	0	2	3
LOC115885466	1861	2167	1658	2143	2175	1745	1440	1619	1939	1057	1082	1145	936	815	975	863	752	811	880	890	750	831	827	733	751	762	701	884	766	685	924	616	723	771	733	868
LOC115885467	860	812	756	977	945	731	1073	1004	1241	691	887	989	741	520	616	619	497	532	685	559	512	657	590	615	641	616	522	686	631	573	871	496	566	572	597	648
LOC115885468	478	447	393	593	533	384	905	734	928	700	911	947	673	713	809	457	401	472	488	407	328	409	411	395	470	435	357	459	449	462	564	464	440	401	439	514
LOC115885469	13	18	19	20	38	21	50	25	34	28	25	34	9	16	13	23	20	23	28	35	36	23	31	38	22	24	22	17	26	29	27	17	23	26	28	31
LOC115885470	1276	1271	1029	1351	1493	1096	2547	2110	2272	1806	2035	2072	1311	1200	1337	1191	966	1106	1096	1019	770	1066	959	922	1038	1036	944	1253	1123	1058	1287	1045	965	868	915	1029
LOC115885471	34	38	52	57	39	52	229	280	329	473	772	755	1101	959	943	840	689	683	451	385	356	368	296	353	408	348	328	367	396	256	556	372	343	509	449	463
LOC115885472	1614	1304	1059	1500	2086	1124	5241	4216	3564	2529	2193	2419	10402	8645	11504	5739	6248	6172	3085	3910	3090	4162	4271	3319	4434	4303	4227	4755	3999	3695	5464	3836	3826	3637	4129	4715
LOC115885473	1422	1458	1117	1498	1435	1056	1905	1716	1857	1328	1604	1643	1171	1222	1353	1017	805	943	1073	959	827	1025	989	909	1008	975	827	977	936	810	1254	801	882	831	904	1143
LOC115885474	1	4	1	0	1	2	0	1	1	2	1	2	0	0	1	0	0	0	0	1	0	1	1	0	0	1	0	0	2	1	3	0	0	1	0	0
LOC115885475	0	0	0	0	0	0	0	0	0	0	0	0	0	0	0	0	0	0	0	0	0	0	0	0	0	0	0	0	0	0	0	0	0	0	0	0
LOC115885476	10	4	4	1	0	0	3	0	0	0	0	1	0	0	0	1	0	0	0	0	0	1	0	0	0	0	0	0	0	0	0	0	0	0	0	0
LOC115885477	2626	2841	2839	1989	2833	2014	1810	2514	2519	1537	2161	2929	1738	1752	2529	1598	1109	1550	1459	1560	1486	1770	1821	1503	1608	1337	1244	1346	1138	1179	1496	961	1128	1322	1248	1535
LOC115885478	58	49	20	59	55	34	439	461	403	214	169	235	22	17	16	10	21	9	4	11	3	4	9	1	2	6	3	4	0	9	10	0	6	5	5	0
LOC115885479	3	21	7	6	10	4	1	0	1	1	0	1	2	0	4	1	2	1	1	0	2	2	0	2	3	0	0	2	0	0	1	0	0	1	0	0
LOC115885480	74	62	41	114	110	72	110	124	142	68	94	99	133	87	38	127	48	88	93	71	128	75	108	91	118	145	61	88	117	63	86	141	54	107	129	152
LOC115885481	148	166	132	119	112	81	150	102	253	72	198	141	223	55	84	29	114	144	90	140	157	108	124	86	79	58	87	126	135	40	91	95	130	54	76	223
LOC115885482	0	0	0	0	1	0	1	0	1	2	0	0	7	5	9	8	10	4	1	3	2	1	1	1	3	0	0	0	1	2	1	0	0	0	0	5
LOC115885483	5	8	3	3	2	2	2	3	4	2	8	2	3	4	1	5	0	2	3	0	2	0	3	2	3	5	3	1	0	0	4	1	3	4	1	4
LOC115885484	170	184	168	190	163	158	126	99	151	78	93	105	88	66	114	89	59	82	62	62	73	75	67	67	65	88	72	52	56	60	115	66	61	70	42	75
LOC115885485	0	0	0	1	0	0	0	2	0	0	0	0	0	1	0	0	0	0	0	0	0	0	0	0	0	0	0	0	0	0	0	0	0	0	0	0
LOC115885486	2710	3042	2611	3740	4177	3655	3492	2495	3847	2335	3531	3538	2992	2640	3136	2371	2401	2507	2451	2603	2383	2298	2105	2199	2165	2604	2222	2578	2523	2394	3438	2276	2543	2077	2232	2472
LOC115885487	5	16	4	4	10	11	7	18	0	8	5	45	374	191	174	152	210	152	244	342	287	403	245	303	250	224	270	453	241	326	402	285	316	221	188	336
LOC115885488	4	3	2	2	2	3	6	12	5	6	10	13	3	3	4	3	2	5	0	2	1	4	6	2	1	6	0	3	1	1	5	0	1	3	0	0
LOC115885489	3	1	0	0	2	1	1	0	0	0	0	0	0	0	0	1	0	0	0	0	0	0	0	0	0	0	0	1	0	0	0	0	0	0	0	0
LOC115885490	0	0	0	0	0	0	0	0	0	0	0	0	0	0	1	0	0	2	0	0	1	0	0	0	0	1	0	0	0	0	0	0	0	0	0	0
LOC115885491	3	0	0	0	1	0	1	3	1	2	0	4	5	0	11	3	0	0	2	0	0	2	2	0	0	0	0	0	0	1	1	0	0	0	1	2
LOC115885492	3	3	2	5	2	0	0	2	3	4	4	0	4	1	2	3	3	0	3	3	1	2	1	3	0	0	4	2	0	1	1	4	1	1	0	2
LOC115885493	0	0	0	0	0	0	0	0	0	0	0	0	0	0	0	0	0	0	0	0	0	0	0	0	0	0	0	0	0	0	0	0	0	0	0	0
LOC115885494	24	35	25	40	14	18	39	16	26	14	8	29	15	14	16	16	13	8	13	5	10	7	9	15	11	14	9	19	7	13	9	10	6	4	11	11
LOC115885495	15	11	4	7	11	10	6	4	8	2	4	5	3	3	5	0	1	1	0	2	4	3	0	1	8	1	0	0	1	0	0	1	6	2	1	3
LOC115885496	20	38	15	20	23	21	14	8	15	6	13	19	11	0	6	10	10	10	3	3	4	8	6	8	1	3	2	10	6	2	7	0	3	7	4	2
LOC115885497	3	2	3	3	3	2	0	0	2	1	0	0	2	0	1	0	2	1	4	0	2	1	3	2	0	1	0	0	5	2	0	1	0	4	2	4
LOC115885498	0	0	0	0	0	0	0	0	0	0	0	0	0	0	0	0	0	0	0	0	0	0	0	0	0	0	0	0	0	0	0	0	0	0	0	0
LOC115885499	4	3	11	11	6	7	3	1	6	1	2	3	2	0	6	2	3	2	1	0	3	0	0	1	0	0	0	1	0	0	0	0	0	1	1	0
LOC115885500	0	0	0	0	0	0	0	0	0	0	0	0	0	0	0	0	0	0	0	0	0	0	0	0	0	0	0	0	0	0	0	0	0	0	0	0
LOC115885501	0	0	0	0	0	0	0	0	0	0	0	0	1	0	0	0	0	0	0	0	0	0	0	0	0	0	0	0	0	0	0	0	0	0	0	0
LOC115885502	38	35	29	60	39	38	19	23	27	12	6	8	23	15	25	18	14	18	20	31	19	24	21	17	12	23	13	24	14	25	35	18	16	14	20	22
LOC115885503	2	3	2	6	3	1	12	8	12	7	5	18	8	1	2	4	1	0	4	1	5	8	2	4	1	3	10	2	1	1	4	1	3	2	0	0
LOC115885504	57	101	71	132	127	106	45	48	43	24	27	41	33	33	37	28	35	25	36	43	34	33	47	41	32	49	38	37	32	30	50	35	23	21	20	26
LOC115885505	0	0	1	0	0	0	1	1	1	0	1	0	0	0	0	0	2	0	4	1	0	0	4	2	1	0	0	0	0	2	0	1	1	0	1	0
LOC115885506	0	0	1	4	2	7	2	2	0	1	5	2	0	4	5	1	2	1	2	0	1	0	2	0	2	0	1	2	0	1	0	0	1	1	0	1
LOC115885507	146	211	189	267	342	304	133	90	167	64	76	84	137	101	152	119	147	142	136	138	139	67	91	103	56	49	31	18	23	39	17	26	10	13	9	2
LOC115885508	56	87	78	82	130	102	44	63	36	13	20	29	35	29	44	32	48	56	56	35	37	17	28	37	15	15	13	11	11	7	4	9	10	2	3	2
LOC115885509	73	80	48	27	23	17	59	28	82	13	23	27	60	41	23	16	24	63	4	11	12	19	12	17	10	3	7	6	5	2	1	4	2	5	1	1
LOC115885510	41	33	19	4	18	8	23	15	44	8	6	12	21	6	10	11	15	10	2	8	6	8	3	6	5	5	5	0	1	0	0	0	0	0	0	0
LOC115885511	2	0	0	1	4	7	3	0	0	0	0	0	4	0	0	0	0	0	0	0	1	0	0	0	0	0	0	0	1	0	0	0	0	0	0	1
LOC115885512	5	7	14	6	6	5	2	3	1	1	0	1	4	1	0	2	0	0	0	0	0	0	0	0	0	0	0	0	0	0	0	0	0	0	0	0
LOC115885513	0	0	0	0	0	0	0	0	0	0	0	0	0	1	1	3	0	0	0	0	0	0	1	0	0	0	0	0	0	0	0	0	2	0	0	0
LOC115885514	0	0	0	0	0	0	0	0	0	0	0	0	0	0	0	0	0	0	0	0	0	0	0	0	0	0	0	0	0	0	0	0	0	0	0	0
LOC115885515	21	35	23	29	9	9	29	14	16	17	16	21	10	11	13	8	8	10	7	14	6	6	11	4	8	8	6	2	11	5	6	7	5	3	4	4
LOC115885516	0	0	0	0	0	0	0	0	0	0	0	0	0	0	0	0	0	0	0	0	0	0	0	0	0	0	0	0	0	0	0	0	0	0	0	0
LOC115885517	6	3	1	6	4	3	3	1	2	0	4	0	5	2	3	9	4	3	1	5	1	2	0	3	5	5	2	1	1	2	6	3	3	2	0	0
LOC115885518	5	4	12	8	6	7	3	0	4	0	4	4	8	0	12	1	3	0	0	1	0	1	1	0	3	2	5	1	1	4	5	2	0	1	0	3
LOC115885519	8	1	1	2	7	2	1	0	0	1	5	1	0	0	1	0	0	2	1	3	0	0	2	0	0	0	0	1	1	0	0	1	0	2	1	5
LOC115885520	2	0	2	1	3	0	4	3	2	1	0	1	0	2	0	0	0	0	1	0	0	0	0	0	0	1	0	0	0	0	0	0	0	0	0	0
LOC115885521	0	0	0	0	0	0	0	0	0	0	0	0	0	0	0	0	0	0	0	0	0	0	0	0	0	0	0	0	0	0	0	0	0	0	0	0
LOC115885522	80	101	89	106	87	88	75	66	88	26	29	51	34	32	35	30	23	21	34	36	22	20	30	25	33	37	21	17	17	17	31	13	25	21	25	36
LOC115885523	0	0	0	0	0	3	0	0	0	0	0	0	2	0	0	0	0	0	0	0	0	1	0	1	1	2	0	0	0	0	0	0	0	0	2	1
LOC115885524	40	34	32	51	31	20	58	103	40	34	33	25	20	8	22	19	9	22	23	22	32	28	26	30	9	34	19	28	13	22	27	14	20	11	11	22
LOC115885525	10	5	6	2	1	9	14	8	6	1	3	3	3	1	11	2	0	2	1	3	6	5	0	5	0	1	5	6	1	5	4	0	4	2	0	2
LOC115885526	0	2	0	0	0	0	0	0	1	0	0	0	1	0	1	0	0	1	2	0	0	0	0	0	0	0	0	0	0	0	0	0	0	0	0	0
LOC115885527	2784	3675	3289	4198	5592	5066	2941	1985	2988	1039	1286	1513	2136	1582	1985	1717	2200	2145	1921	1715	1579	970	1197	1394	500	479	521	235	194	362	158	136	152	71	36	62
LOC115885528	12	0	3	9	7	9	1	13	10	2	4	3	6	2	0	1	3	3	3	3	3	1	7	1	1	2	1	1	3	3	1	0	4	4	5	0
LOC115885529	4	11	2	12	19	21	12	1	11	9	2	6	7	8	3	13	13	2	8	3	7	2	5	4	0	3	1	0	0	1	0	1	0	0	0	0
LOC115885530	0	0	0	0	0	0	0	0	0	0	0	0	1	0	0	0	0	0	0	2	0	0	0	1	0	0	0	0	0	0	0	0	0	0	0	0
LOC115885531	0	0	0	0	0	0	0	0	0	0	0	0	0	0	0	0	0	0	0	0	0	0	0	0	0	0	0	2	0	0	0	0	0	0	0	0
LOC115885532	281	239	188	768	619	718	3598	2947	3339	2315	2465	3613	1219	1215	1201	748	695	859	639	402	391	659	688	617	496	408	437	337	326	273	321	220	219	267	228	290
LOC115885533	780	676	453	530	651	444	2450	2169	2260	1490	1940	1520	935	710	1008	755	588	639	524	440	327	524	563	448	541	535	413	659	599	570	694	541	638	597	595	704
LOC115885534	1199	1255	1084	1731	1671	1468	1595	1374	1597	1113	1376	1425	1488	1328	1506	1584	1253	1400	1589	1569	1306	1576	1751	1634	1643	1667	1448	1976	1950	1861	2333	1617	1685	1718	1701	1887
LOC115885535	1	1	0	1	2	2	4	8	25	10	7	8	6	4	9	0	6	5	3	12	13	13	7	13	6	11	16	9	9	23	18	23	24	18	24	27
LOC115885536	0	0	0	0	0	0	0	0	0	0	0	0	0	0	0	0	0	0	0	0	0	1	0	0	1	0	0	0	0	0	0	0	0	0	0	0
LOC115885537	55	50	38	23	23	20	61	154	134	190	276	402	945	1036	1064	606	619	734	427	513	573	500	704	601	742	694	530	571	511	578	1051	302	744	523	606	741
LOC115885538	2	0	0	0	1	4	3	5	3	2	0	5	1	1	0	7	2	6	3	0	1	0	3	1	0	3	0	1	0	0	0	2	0	0	0	0
LOC115885539	1052	933	721	1169	1306	802	1235	1209	1005	728	855	825	533	382	571	520	377	486	543	514	428	491	483	381	391	397	311	415	359	354	471	326	307	302	318	300
LOC115885540	7	8	7	7	13	18	10	2	8	3	8	7	7	4	2	2	9	6	8	3	11	2	5	6	0	2	6	0	0	0	0	0	0	0	5	0
LOC115885541	275	61	29	7	286	35	1455	290	698	706	1351	949	579	532	579	449	410	483	363	421	365	396	368	400	429	446	385	405	412	435	519	465	407	364	406	451
LOC115885542	421	592	433	676	508	579	788	733	823	565	756	808	650	609	695	659	589	607	486	522	491	518	476	476	563	451	469	689	504	351	685	383	369	377	410	453
LOC115885543	9	2	5	2	5	2	8	7	8	2	11	9	8	1	2	2	4	5	2	2	4	1	0	2	6	5	6	1	2	2	0	2	4	3	2	8
LOC115885544	119	145	131	66	46	54	20	37	18	9	10	9	17	14	22	11	18	11	5	5	4	3	7	5	4	5	3	10	4	2	4	3	7	9	5	9
LOC115885545	2	0	2	4	1	2	3	9	2	0	6	2	2	0	1	2	0	0	0	0	0	0	0	0	1	0	0	2	1	1	0	0	0	0	1	2
LOC115885546	15	9	8	3	19	8	49	20	26	37	117	73	49	34	32	28	14	15	20	13	16	16	19	8	17	10	13	18	8	17	6	11	6	18	10	8
LOC115885547	0	0	0	0	0	0	0	0	0	2	0	0	0	0	0	0	0	0	0	0	0	0	0	0	0	0	0	0	0	0	0	0	0	0	0	0
LOC115885548	6	9	12	5	11	8	9	9	13	3	13	3	4	2	1	2	3	1	5	2	0	5	1	2	3	1	1	0	1	2	1	3	3	2	4	1
LOC115885549	0	0	0	0	0	0	0	0	1	0	2	1	0	1	0	0	0	0	0	0	0	0	0	0	0	0	0	0	0	0	0	0	0	2	0	0
LOC115885550	25	16	11	11	17	9	33	41	39	25	39	22	8	2	8	5	9	6	1	4	5	8	2	3	4	6	5	4	1	0	2	3	4	5	3	3
LOC115885551	0	1	1	1	4	2	0	0	3	0	0	0	0	0	0	0	0	0	2	0	0	0	2	0	0	0	0	0	0	0	0	0	0	0	1	0
LOC115885552	1	1	0	1	0	0	7	1	1	2	0	1	1	2	0	1	1	0	1	5	0	0	0	2	0	1	1	1	2	1	2	1	2	3	0	0
LOC115885553	588	617	553	827	830	735	955	778	1050	694	738	756	580	531	565	580	468	571	628	629	442	561	590	562	536	587	565	600	592	522	616	454	561	406	434	476
LOC115885554	5	0	2	6	2	2	1	5	3	4	4	6	5	6	1	1	1	0	4	5	4	5	4	4	1	2	2	2	2	1	6	7	0	2	4	2
LOC115885555	16	17	15	9	13	18	19	9	10	4	11	6	10	7	9	9	10	11	2	5	7	3	6	5	1	5	6	6	4	4	8	6	8	4	3	8
LOC115885556	1	1	0	1	1	2	2	0	5	1	1	1	0	3	0	1	0	0	1	0	1	0	0	0	0	1	0	0	1	0	0	0	0	3	0	1
LOC115885557	0	0	0	0	0	0	0	0	0	0	0	0	0	0	1	0	0	0	0	0	0	0	0	0	0	0	0	0	0	0	0	0	0	0	0	0
LOC115885558	0	0	0	0	0	0	1	0	0	0	0	1	0	0	0	0	0	0	0	0	0	0	0	0	0	0	0	0	0	0	0	0	0	0	0	0
LOC115885559	0	0	0	0	0	0	0	0	0	0	0	0	0	0	0	0	0	0	0	0	0	0	0	0	0	0	0	0	0	0	0	0	0	0	0	0
LOC115885560	0	0	0	0	0	0	1	0	0	0	0	0	0	0	0	0	0	0	0	0	0	0	0	0	0	0	0	0	0	0	0	0	0	0	0	0
LOC115885561	530	593	507	748	822	618	475	517	527	329	427	384	371	284	409	332	331	308	278	331	300	289	272	250	249	287	216	257	242	218	305	215	200	186	185	200
LOC115885562	184	66	65	19	66	17	3	7	12	0	0	1	41	32	20	276	338	363	1987	2933	2629	3255	2918	2906	4087	5197	4482	6483	6262	4639	8225	4371	4559	5004	5074	5183
LOC115885563	470	420	342	436	483	360	579	521	697	490	654	645	1206	931	1122	1371	1078	1151	1924	1791	1629	1998	1891	1756	1883	2388	1891	3025	2662	2527	3338	2291	2369	2166	2256	2553
LOC115885564	299	340	313	348	389	279	308	320	300	161	230	199	181	159	185	205	195	229	180	186	157	143	200	156	167	177	128	204	139	151	208	163	155	146	112	148
LOC115885565	216	102	55	144	185	55	45	255	379	579	1073	870	1346	1050	1351	2022	1979	1923	2745	3069	2454	2928	3205	2533	3074	3270	2968	4323	3883	3426	5005	3521	3883	3770	3677	4264
LOC115885566	154	59	103	652	355	42	112	175	366	1092	1685	1186	611	419	467	295	278	215	286	257	230	216	209	159	243	251	280	361	299	382	451	265	382	395	216	432
LOC115885567	260	338	275	471	462	364	504	494	496	310	320	394	329	187	274	467	285	275	502	370	247	512	386	426	374	454	415	509	559	420	531	349	490	235	394	417
LOC115885568	3828	5000	3691	4923	5776	4803	4440	4093	5282	4271	5685	6385	6387	5003	6652	5797	4909	4693	4906	4550	3972	4883	4581	4291	3974	5002	4555	4903	5078	5042	6741	4749	4789	3665	3824	4686
LOC115885569	1109	1123	971	1508	1416	1103	1043	927	993	641	820	703	851	609	757	835	575	747	688	578	532	618	550	607	509	622	556	603	472	473	716	410	508	497	449	550
LOC115885570	0	0	0	0	0	0	0	0	0	0	0	0	0	0	0	0	0	0	0	0	0	0	0	0	0	0	0	0	0	0	0	0	0	0	0	0
LOC115885571	7175	8139	6709	9685	9665	7607	6288	5661	5615	3133	3760	3748	3862	3295	4344	4071	3599	4069	3697	4111	3264	3545	3650	3513	3234	3461	2929	3821	3491	3142	4223	2907	2947	3001	3028	3145
LOC115885572	0	0	0	0	1	0	2	0	1	0	0	0	0	1	0	0	0	2	0	0	0	2	0	1	0	0	2	1	0	0	0	0	0	0	0	0
LOC115885573	10	4	2	3	4	0	46	43	29	24	35	37	8	2	6	17	14	4	4	2	2	3	3	2	4	0	3	0	1	1	6	0	2	1	0	5
LOC115885574	0	0	2	0	0	0	0	0	2	0	0	2	1	3	0	16	20	12	0	0	0	0	0	0	2	0	0	1	0	0	3	0	0	0	0	0
LOC115885575	1	0	1	1	0	1	0	0	1	0	2	0	2	0	0	0	0	0	0	0	0	0	1	0	0	0	2	0	0	0	0	0	0	1	0	0
LOC115885576	0	0	0	0	0	0	0	0	0	0	0	0	0	0	0	0	0	0	0	0	0	0	0	0	0	0	0	0	0	0	0	0	0	0	0	0
LOC115885577	2344	1334	1042	1224	2086	405	66	397	1639	2770	3694	4686	16122	13398	17498	15145	16543	16662	18691	25117	20334	18387	20808	19665	20639	24342	19928	32589	25942	23824	36870	25009	22394	23114	22467	25837
LOC115885578	6	0	4	5	0	4	1	2	4	3	3	8	3	3	1	3	0	4	2	4	0	1	1	1	0	7	1	2	3	1	1	1	0	0	3	0
LOC115885579	2	5	0	0	0	0	1	17	2	6	35	25	0	6	2	4	2	6	10	5	12	15	11	11	17	22	10	17	29	14	18	25	15	12	5	23
LOC115885580	10	9	17	27	26	26	7	4	6	4	7	6	8	5	12	7	10	7	20	33	17	16	27	18	10	16	10	22	13	12	19	21	21	9	16	16
LOC115885581	2766	3180	2313	3044	3046	2445	2568	2528	2875	1796	2147	2188	1532	1080	1374	1393	1125	1240	1511	1316	1205	1348	1370	1444	1185	1166	977	1420	1385	1006	1468	947	1045	1270	1143	1257
LOC115885582	2846	3368	2739	3412	3335	2826	2830	2435	2930	1743	2322	2312	2301	2052	1998	2090	1633	1580	2023	1613	1537	1970	1666	1486	1547	1547	1432	1670	1561	1569	1915	1377	1528	1326	1240	1475
LOC115885583	2609	2624	2108	2958	2807	2550	2087	1633	1983	1202	1314	1337	1123	839	1108	1051	797	966	1068	856	820	995	946	860	822	840	680	864	864	694	1123	717	714	740	836	713
LOC115885584	648	712	486	747	718	534	734	807	761	572	673	636	507	301	404	466	403	391	417	352	371	387	324	325	300	353	348	386	345	310	403	322	313	291	325	435
LOC115885585	4751	4828	3969	5683	5297	4594	5000	6255	5856	3984	4185	4114	3984	3022	3663	4216	3750	3752	3727	3639	3111	3414	4022	3572	3695	3879	3331	4103	3620	3496	4717	3169	3167	3232	3100	3683
LOC115885586	6276	6757	5358	5145	5230	4429	3707	3916	4208	2908	4361	4700	3421	2781	3379	3148	2788	2799	3502	2865	2702	4016	3435	3565	3060	3401	3244	3650	3511	3394	4150	2987	3295	2645	2855	3511
LOC115885587	1129	1157	946	1274	1422	1308	1852	1676	2780	1923	2326	2400	2717	2115	2289	2249	1744	2222	2360	2072	1698	2129	2148	1920	2313	2352	2092	2523	2439	2286	2715	2260	2217	2052	1956	2490
LOC115885588	2423	2602	2288	3705	4284	3258	3304	2742	3125	1821	2062	2106	2377	2071	2369	2313	2262	2573	2216	2397	1929	2004	2514	2095	1983	2018	1817	2539	2179	1976	2784	1877	1906	1682	1773	1908
LOC115885589	234	197	197	315	418	289	435	406	438	281	398	408	335	262	292	371	224	267	338	246	211	351	331	275	409	294	291	383	348	355	400	332	276	256	272	311
LOC115885590	24	12	8	19	37	14	49	36	50	29	32	34	66	51	84	62	58	63	123	88	89	108	113	136	87	106	66	199	147	113	172	131	176	145	165	171
LOC115885591	1963	2130	1828	2297	2223	1680	1806	1885	1729	1315	1719	1644	2609	1949	2271	2337	2164	1924	2532	2337	2078	2356	2319	1912	2474	2750	2539	3183	2974	2615	3860	2624	2670	2387	2330	2677
LOC115885592	1310	1532	1333	1990	2090	1572	1592	1374	1608	879	1071	1117	1389	1091	1406	1231	1194	1151	1021	1040	856	877	942	854	741	881	697	949	815	821	1087	745	774	728	673	742
LOC115885593	339	329	291	412	458	358	434	447	404	270	372	424	462	409	504	371	363	420	390	414	400	468	567	433	438	525	498	588	421	480	593	383	447	445	365	452
LOC115885594	809	839	773	995	971	864	936	698	939	536	562	630	684	449	666	576	510	530	515	599	486	437	513	491	492	527	404	560	531	430	658	447	451	401	404	501
LOC115885595	32	22	6	14	14	12	23	39	19	5	15	6	0	2	5	3	4	2	5	2	7	7	1	2	2	4	4	3	0	4	7	5	3	8	1	4
LOC115885596	101	71	44	38	71	50	245	112	159	161	111	49	28	34	78	40	59	78	33	37	29	27	32	17	13	21	10	24	38	21	16	9	13	23	16	12
LOC115885597	1180	1341	1100	1477	1350	1148	1263	902	1089	736	899	961	755	658	825	791	624	590	620	566	507	665	653	491	565	522	491	641	559	426	740	440	478	493	458	483
LOC115885598	0	0	0	0	0	0	0	0	0	0	0	0	0	0	0	0	0	0	0	0	0	0	0	0	0	0	0	0	0	0	0	0	0	0	0	0
LOC115885599	0	0	0	0	0	0	0	0	0	0	0	0	0	0	0	0	0	0	0	0	0	0	0	0	0	0	0	0	0	0	0	0	0	0	0	0
LOC115885600	2	4	2	3	0	2	2	1	3	2	1	3	2	0	0	2	1	0	0	4	0	1	5	4	0	3	0	2	0	1	2	1	6	0	2	2
LOC115885601	3077	3283	2833	5371	5379	4643	5151	3647	4941	2911	3240	3806	4322	3780	4829	4422	4205	3825	4438	5259	4088	4520	6129	4944	4670	4742	4176	5648	4651	4331	6197	3837	4060	3861	3668	4041
LOC115885602	4937	5228	4288	6825	5894	4921	4316	4098	4812	2980	3637	3678	4524	3427	3964	4101	3085	3081	3915	3736	3184	3684	3793	3364	3491	3406	2889	4021	3118	2576	4556	2655	2551	3106	2860	3506
LOC115885603	169	150	102	256	184	190	77	62	59	34	43	67	64	55	73	62	62	104	108	194	111	107	185	134	111	96	88	138	124	133	156	75	96	104	81	141
LOC115885604	331	401	318	466	546	430	516	398	456	303	337	353	396	355	391	376	310	306	325	305	286	281	347	244	275	272	234	289	297	268	332	262	207	234	199	267
LOC115885605	89	63	47	35	42	38	135	154	91	58	79	49	3	9	7	6	4	3	2	6	8	8	9	8	9	4	8	4	8	3	7	6	4	3	9	15
LOC115885606	1	3	0	0	2	0	2	1	4	3	1	0	0	0	0	2	0	0	0	0	2	3	0	0	2	1	1	1	0	0	2	0	0	1	0	0
LOC115885607	0	0	0	1	1	1	0	0	1	0	0	1	0	0	0	0	0	1	0	0	0	1	0	0	0	0	0	0	0	0	0	0	0	0	0	0
LOC115885608	80	85	61	90	91	104	26	33	15	51	53	61	121	124	115	109	112	106	98	149	148	107	141	102	173	161	112	212	153	146	315	162	122	161	170	128
LOC115885609	115	62	29	40	76	27	361	75	193	136	149	36	81	36	70	48	61	42	35	15	17	11	12	19	18	25	8	23	13	14	19	8	11	23	13	23
LOC115885610	0	0	0	0	1	0	0	0	0	0	0	1	0	0	0	0	0	0	0	0	0	0	0	0	0	0	0	0	0	2	3	0	0	0	0	0
LOC115885611	1	0	1	0	6	0	18	0	9	8	1	3	0	0	0	1	0	1	1	0	0	0	3	1	0	0	0	1	0	0	2	2	0	0	0	1
LOC115885612	25	30	31	17	35	13	36	26	15	15	23	24	10	9	10	15	10	6	3	4	4	4	7	2	1	1	6	2	3	3	3	0	3	0	2	4
LOC115885613	107	68	52	54	106	116	237	101	169	130	107	34	32	29	22	30	11	37	16	34	21	26	47	34	37	32	35	21	26	21	18	19	29	18	31	33
LOC115885614	6990	7173	5925	8091	7972	6844	6127	6103	6346	4257	5030	5409	4584	4187	5127	4283	3840	4143	3599	3574	3280	3526	3612	3613	3354	3642	3107	3902	3244	3429	4154	2752	3079	2888	2598	3346
LOC115885615	292	387	264	383	399	329	319	245	330	262	254	262	379	303	375	310	240	327	248	239	229	249	227	187	246	251	246	344	223	259	307	243	240	220	189	256
LOC115885616	14	15	10	19	24	34	22	12	9	16	15	18	2	25	29	16	6	16	18	14	13	3	8	12	1	17	5	4	12	1	18	26	0	15	7	21
LOC115885617	302	304	302	615	765	545	835	779	890	844	1246	1103	512	430	464	665	583	518	879	897	731	755	826	737	743	816	629	974	790	744	1167	712	783	673	715	796
LOC115885618	1455	1628	1426	1915	1986	1553	1859	1819	1901	1234	1401	1391	1423	1222	1497	1345	1102	1377	1386	1443	1176	1414	1388	1265	1387	1433	1276	1684	1602	1453	1829	1297	1334	1247	1315	1487
LOC115885619	127	148	128	170	124	155	147	130	116	93	64	71	116	97	136	93	123	117	83	118	95	62	125	80	86	86	75	112	85	62	111	78	73	83	56	67
LOC115885620	322	377	376	220	338	214	241	243	287	117	197	172	134	84	122	73	113	104	53	91	67	94	78	43	82	88	54	59	39	78	53	73	48	75	54	39
LOC115885621	2	0	0	2	2	0	2	0	3	2	0	1	1	1	0	5	7	6	0	4	3	1	0	0	8	0	0	0	0	0	0	0	4	0	2	0
LOC115885622	3731	4725	3263	4353	4873	3962	2589	5742	4437	2931	3583	4768	4230	4037	5224	3604	3464	4195	3041	2946	2739	4950	3900	4754	3845	4588	4590	7118	4972	4259	6570	4369	3896	3661	3480	4231
LOC115885623	529	622	434	712	883	659	888	675	899	547	652	653	739	541	732	612	580	555	615	554	470	510	522	508	505	541	484	620	505	553	713	500	525	456	494	626
LOC115885624	29	6	15	14	24	7	16	30	21	22	59	68	317	192	291	394	324	311	256	260	202	138	153	155	117	100	102	162	121	128	206	135	133	188	149	170
LOC115885625	38	16	15	19	40	40	236	289	192	133	146	114	31	23	31	36	35	58	26	33	30	22	25	24	14	14	16	20	12	19	14	15	15	17	10	16
LOC115885626	267	178	84	97	422	117	1889	814	1364	855	881	575	284	231	240	253	204	266	324	321	336	313	449	274	512	293	288	319	373	319	429	274	335	367	292	271
LOC115885627	746	797	603	1005	914	671	1104	1149	1349	837	1021	913	742	623	781	699	514	523	548	502	449	557	568	560	495	505	461	514	416	407	552	388	355	389	393	484
LOC115885628	4	7	3	1	4	4	2	16	9	9	2	6	198	48	22	6	289	12	34	25	13	10	12	2	56	7	4	78	13	7	16	20	149	50	63	118
LOC115885629	0	0	0	2	0	1	0	0	0	0	0	0	0	0	0	1	0	0	0	0	0	0	0	0	1	0	0	0	0	0	0	0	0	0	0	0
LOC115885630	411	494	398	477	525	478	252	324	309	187	295	311	624	431	495	549	433	356	434	360	301	374	322	322	348	359	309	391	376	318	434	318	322	285	336	343
LOC115885631	49	45	38	66	49	60	60	37	45	30	45	34	32	16	20	29	23	26	15	31	20	19	19	16	24	30	21	20	28	13	25	20	13	22	21	16
LOC115885632	19	15	14	38	28	21	48	38	41	30	38	34	13	3	15	12	6	11	14	6	10	7	14	10	17	11	13	3	5	9	10	16	16	10	9	15
LOC115885633	22	49	37	51	64	46	38	42	43	15	60	25	19	9	27	10	12	21	21	15	12	18	23	22	16	19	12	14	11	11	14	10	5	19	9	16
LOC115885634	0	0	0	0	0	0	0	0	1	2	0	0	0	0	0	2	0	0	1	0	0	0	0	0	0	0	0	0	0	0	0	0	0	0	0	0
LOC115885635	8293	8578	7192	10350	10666	8357	11781	10571	12905	8545	9918	9922	6795	5566	6682	6092	5003	5759	5799	5574	4631	5933	5963	5201	5187	5547	4852	5688	4998	4433	6376	4237	4361	4299	4254	4903
LOC115885636	1649	1661	1458	1808	2023	1600	2341	2323	2450	1638	1864	2046	1210	1055	1224	1127	1054	1186	1277	1257	924	1259	1185	1152	1137	1267	1100	1312	1115	1119	1490	1059	1115	1069	1084	1223
LOC115885637	185	267	220	280	365	313	338	323	403	282	309	305	245	203	262	192	173	222	182	204	171	144	197	184	167	186	154	217	186	176	202	131	161	171	192	164
LOC115885638	31	55	131	35	33	30	23	32	207	13	21	25	141	112	116	125	83	161	167	193	161	98	74	89	67	122	95	136	91	128	159	136	295	104	154	223
LOC115885639	2896	2844	2387	3618	3849	3319	3820	4011	4131	3099	3783	3757	2801	2338	2829	2595	2229	2579	2535	2553	2207	2546	2545	2369	2525	2659	2451	2801	2533	2423	3175	2403	2338	2076	2142	2582
LOC115885640	15	30	7	16	43	21	88	86	142	147	231	203	231	184	238	141	85	141	83	135	101	75	93	68	80	89	74	86	89	82	139	122	80	99	90	146
LOC115885641	1495	1802	1450	2260	2258	1872	2081	1853	2046	1411	1612	1670	1526	1166	1432	1479	1153	1296	1309	1185	1127	1309	1255	1247	1116	1150	1057	1201	1221	1064	1468	1011	941	955	921	1138
LOC115885642	0	1	0	0	1	0	3	2	6	0	0	2	0	0	0	6	2	1	0	0	2	0	0	0	2	0	2	2	2	0	0	4	2	1	1	0
LOC115885643	2412	2363	2023	2692	2697	2519	2076	2241	2575	1813	2731	2671	3751	3396	4222	3809	2900	3442	3657	3478	2816	3791	3644	3236	3827	3799	3412	4371	3865	3904	4433	3478	3799	3231	3347	3950
LOC115885644	256	116	44	35	198	45	942	163	473	344	348	80	64	81	81	77	72	63	95	93	69	86	81	76	93	106	85	97	102	85	138	95	103	79	86	134
LOC115885645	2437	2383	1882	487	533	451	64	133	174	101	108	84	2668	2253	2572	1692	1515	1523	747	597	630	506	408	505	337	352	424	506	403	460	629	448	413	494	407	450
LOC115885646	2	2	3	2	1	0	10	3	13	5	7	7	8	4	0	0	2	0	0	0	1	1	0	0	0	0	0	1	0	3	0	0	0	0	0	0
LOC115885647	495	337	219	523	647	404	5844	5161	9453	3657	6896	3863	96	83	108	46	55	40	19	24	21	33	21	18	1	18	11	28	10	7	21	13	18	5	7	3
LOC115885648	19	2	4	10	17	15	125	131	149	75	91	56	15	10	3	11	7	8	4	8	9	7	2	2	2	6	3	8	6	6	8	2	8	11	11	13
LOC115885649	1370	1397	1204	1127	1096	815	1374	1830	2569	1891	2662	2675	2743	2038	2443	1908	1819	1846	1546	1617	1335	1337	1584	1240	1446	1477	1329	1367	1398	1393	1580	1016	1161	948	984	1502
LOC115885650	69	47	39	95	96	69	95	90	114	90	95	107	154	110	115	110	149	146	151	230	144	225	294	229	333	301	248	339	311	273	456	348	309	298	356	369
LOC115885651	29	4	0	4	2	3	449	587	919	383	1032	500	1	9	2	12	9	5	4	5	9	8	9	9	3	9	11	7	15	10	10	5	5	16	15	12
LOC115885652	570	648	604	478	378	503	178	218	229	297	278	350	150	135	158	157	133	181	188	155	153	93	108	135	78	89	71	96	90	76	84	62	58	60	92	83
LOC115885653	142	60	17	19	166	13	655	62	264	241	242	32	10	9	17	11	8	7	5	7	8	1	6	2	2	10	0	2	4	1	4	2	1	7	4	4
LOC115885654	466	351	279	322	457	293	440	224	325	370	338	88	128	86	99	74	71	89	48	77	58	50	64	24	26	74	28	34	47	26	50	49	44	37	35	33
LOC115885655	4	9	11	31	21	36	48	115	116	135	177	241	166	175	87	143	89	139	170	123	125	129	135	127	182	178	164	222	178	178	189	153	168	167	154	157
LOC115885656	12	11	21	8	15	11	17	21	15	11	27	19	13	6	44	9	3	10	6	7	6	7	2	8	11	6	10	2	9	2	14	6	4	5	11	5
LOC115885657	162	139	143	174	130	151	530	645	473	380	421	532	103	108	91	100	92	80	52	69	56	84	61	64	56	44	50	59	47	42	56	39	49	69	30	39
LOC115885658	3729	2453	1928	327	648	313	145	1369	6112	5650	4541	5964	52067	41579	47738	37051	33572	39595	18165	19953	15612	12807	12541	10629	8192	11773	11328	20939	19741	16464	28947	16098	20231	23592	19652	20332
LOC115885659	6	2	0	0	2	2	13	22	41	13	14	30	408	498	986	848	3082	339	132	610	510	633	159	16	783	201	161	860	74	61	255	399	477	1853	418	1164
LOC115885660	2595	2686	2315	2858	2925	2706	3338	3371	4293	2195	2792	2595	2122	1669	1937	1922	1629	1988	2118	2112	1824	2049	1929	2127	2138	2414	2062	2708	2353	2110	2839	2125	2218	2138	2191	2383
LOC115885661	5	1	3	2	0	4	10	12	9	12	12	26	21	13	13	21	7	16	14	9	14	18	8	5	7	19	22	15	11	9	10	13	8	12	14	8
LOC115885662	13	3	0	0	4	1	15	6	7	13	19	6	4	0	3	3	0	1	0	0	0	0	0	0	0	0	0	0	0	0	1	0	0	0	0	0
LOC115885664	47	55	21	24	30	49	45	46	35	7	38	24	11	6	14	8	9	4	9	9	12	5	6	4	1	1	9	4	3	9	0	8	5	4	5	1
LOC115885665	3882	4396	3713	5201	5717	4383	5987	5083	6255	3122	3936	3587	2917	2147	2756	2599	2195	2101	2101	1939	1774	1987	1942	1931	1644	1725	1574	1849	1429	1496	1955	1309	1443	1275	1337	1811
LOC115885666	4210	5558	4542	5192	7064	6485	1232	3443	12991	1305	1356	1325	4802	8889	8839	10492	4832	5937	3479	3999	3488	3580	2810	2547	2339	2552	2049	3035	3106	3551	3463	2909	2856	3425	2727	3769
LOC115885667	1847	1915	1760	2304	2235	1980	1854	1657	2028	1494	1904	1792	2244	1743	2105	2158	1754	1775	2027	2130	1890	1894	1884	1789	1711	1903	1556	2155	1848	1728	2254	1498	1765	1680	1553	1853
LOC115885668	2495	2382	2185	2565	2135	2047	2876	2324	2587	1565	1548	1687	1400	1048	1289	1327	1049	1006	1091	1032	814	1018	1057	950	944	1020	755	1273	931	803	1186	804	754	837	826	962
LOC115885669	923	928	801	1198	1208	953	1305	956	1269	941	1144	982	734	532	644	652	571	581	496	505	406	490	473	451	411	490	381	561	432	390	510	352	372	390	393	426
LOC115885670	80	15	0	0	1	0	2636	2731	4594	748	1131	828	65	67	47	22	13	8	0	3	0	0	0	2	2	1	2	1	1	1	3	1	0	9	5	0
LOC115885671	17	6	9	0	24	0	54	10	50	25	28	5	0	1	0	1	1	1	1	0	0	3	2	0	1	1	0	5	1	1	0	0	1	0	0	5
LOC115885672	85	62	65	134	111	83	173	170	184	144	146	146	112	96	129	75	74	84	107	88	84	118	109	107	104	103	84	136	97	86	142	87	102	77	94	99
LOC115885673	0	1	0	0	0	0	0	0	0	0	0	0	0	0	0	1	1	0	0	0	0	2	0	3	0	0	0	0	0	0	0	0	0	0	1	2
LOC115885674	47	16	8	21	64	19	366	42	167	136	139	14	24	31	21	10	25	20	7	4	7	10	6	5	6	5	8	6	11	13	7	6	5	20	15	7
LOC115885675	2082	1919	1588	1002	1577	908	916	1022	1139	571	755	760	3283	2243	3098	4563	4600	5193	5010	5618	4550	4496	4225	4396	4402	5534	4734	5787	4724	4900	7514	5108	4782	4531	4733	5394
LOC115885676	70	36	16	18	8	7	0	0	1	1	0	0	7	4	10	244	144	172	2346	1867	1783	3378	2487	2445	3186	3993	3435	4126	4080	4634	4243	3170	3396	2988	3714	4911
LOC115885677	0	1	1	0	2	1	1	0	0	0	0	0	1	0	0	0	0	2	1	1	0	1	1	1	2	2	1	1	0	1	1	2	3	1	0	4
LOC115885678	148	162	143	212	229	188	309	253	302	176	226	213	130	120	122	142	107	106	112	110	111	123	100	103	130	111	83	126	114	110	132	101	98	104	103	109
LOC115885679	110	100	60	168	172	139	399	299	413	377	461	485	218	171	183	151	152	138	128	105	89	91	132	76	131	97	88	170	159	107	160	113	123	109	110	114
LOC115885680	1633	1901	1513	1676	1860	1507	1772	1835	1849	1306	1694	1738	1515	1064	1444	1295	1154	1259	1116	962	919	1070	1034	901	968	1014	968	1133	1008	867	1356	977	958	866	1059	1163
LOC115885681	53	71	64	57	41	43	60	63	97	40	73	57	37	60	54	42	33	79	42	69	51	63	77	45	43	57	46	71	71	54	67	45	51	55	52	67
LOC115885682	0	2	0	0	0	1	0	3	5	1	0	1	0	0	1	0	0	0	0	0	0	1	0	0	0	0	2	0	1	1	0	0	0	2	0	0
LOC115885683	1	10	1	1	4	3	0	2	0	2	0	0	0	1	0	0	1	0	0	0	0	0	0	0	0	0	4	0	4	0	0	0	0	1	2	0
LOC115885684	144	140	145	177	208	174	122	108	128	61	75	83	60	44	81	55	48	41	52	23	34	30	55	36	53	29	31	29	23	33	48	31	35	33	25	39
LOC115885685	8	9	7	4	5	3	14	3	11	7	9	4	4	5	0	5	2	2	18	1	3	6	4	10	10	3	5	7	3	7	10	1	3	3	1	6
LOC115885686	35	60	64	35	54	46	7	27	25	8	13	9	10	12	11	7	7	8	6	6	3	3	11	13	0	4	3	5	5	6	17	6	11	8	11	7
LOC115885687	0	0	0	0	0	0	0	0	0	0	0	0	0	0	0	0	0	0	0	0	0	0	0	0	0	0	0	0	0	0	0	0	0	0	0	0
LOC115885688	0	0	0	0	0	0	0	0	0	0	0	0	0	0	0	0	0	0	0	0	0	0	0	0	0	0	0	0	0	0	0	0	0	0	0	0
LOC115885689	1	1	1	2	2	0	1	1	2	0	0	2	0	0	1	1	1	0	1	1	1	1	0	2	3	1	0	0	3	0	2	0	3	0	0	2
LOC115885690	5	7	14	3	9	6	11	13	9	5	6	2	1	3	4	2	1	0	5	2	4	10	3	2	4	5	3	6	4	3	9	2	1	5	2	9
LOC115885691	0	0	0	0	0	0	0	0	0	2	0	0	0	0	0	0	0	0	0	0	0	0	0	0	0	0	0	0	0	0	0	0	0	0	0	0
LOC115885692	0	0	1	0	0	0	1	0	0	0	0	0	0	0	0	0	0	0	0	0	0	0	0	0	0	0	0	0	0	0	0	0	0	0	0	0
LOC115885693	0	2	2	1	2	1	4	1	8	2	1	0	1	1	1	0	0	0	2	0	1	0	1	0	0	0	2	0	0	0	0	0	0	0	0	1
LOC115885694	142	159	130	146	127	138	135	99	121	65	96	84	83	67	56	54	59	43	38	40	47	50	35	39	26	30	48	35	35	43	32	46	49	38	36	46
LOC115885695	92	79	67	62	31	55	25	27	48	12	33	14	28	19	12	9	9	14	25	18	11	12	13	17	11	8	10	13	4	4	10	7	12	13	14	8
LOC115885696	277	390	339	636	424	485	313	221	469	219	264	539	349	152	213	197	186	139	109	150	100	104	77	126	49	49	35	66	39	40	48	46	25	29	12	24
LOC115885697	1	0	0	0	4	5	43	43	100	58	46	40	2	8	1	0	0	0	0	0	0	0	0	0	0	0	0	0	0	0	0	0	0	0	0	0
LOC115885698	3	0	0	0	0	0	14	4	9	9	16	4	0	0	0	0	1	1	0	0	0	0	2	0	0	0	0	0	4	2	0	0	0	0	0	0
LOC115885699	2	0	0	3	4	0	6	6	3	7	9	0	0	3	0	2	2	2	0	1	1	3	2	1	2	0	4	0	0	0	1	0	1	0	0	2
LOC115885700	1	0	0	0	0	0	0	0	0	0	0	0	0	0	0	0	0	0	0	0	0	0	0	0	0	0	0	0	0	0	0	0	0	0	0	0
LOC115885701	1	5	7	4	3	0	13	103	64	12	3	4	0	0	0	0	4	0	1	2	0	2	3	0	0	0	0	1	0	1	1	1	3	0	0	3
LOC115885702	0	0	0	0	0	0	0	0	0	0	0	0	0	0	0	0	0	0	0	0	0	0	0	0	0	0	0	0	0	0	0	0	0	0	0	0
LOC115885703	0	0	0	0	0	0	0	2	0	0	0	0	0	0	2	0	0	0	0	2	0	0	0	0	0	0	0	0	0	0	2	2	0	0	0	0
LOC115885704	229	70	58	84	68	112	1776	1810	2715	3311	8120	5454	963	798	1633	1924	1511	1322	439	496	296	242	188	189	113	138	150	171	153	139	215	86	119	136	115	94
LOC115885705	87	19	12	22	21	15	262	285	425	442	1270	777	154	131	204	285	193	185	53	52	40	22	14	22	11	29	17	40	12	15	33	16	19	21	28	17
LOC115885706	1	5	7	12	23	14	2	1	0	0	0	1	3	0	0	0	3	5	0	0	1	0	0	0	0	1	1	0	1	1	4	1	0	0	1	0
LOC115885707	13	7	5	23	30	36	4	4	5	0	1	1	0	1	0	1	0	0	1	1	2	1	0	3	1	0	0	0	1	1	4	2	0	0	0	2
LOC115885708	6	6	5	18	24	17	2	2	4	2	0	1	0	1	0	0	0	0	0	0	0	1	0	1	1	0	0	3	0	2	1	0	0	0	0	3
LOC115885709	9	12	15	12	30	12	15	15	52	22	18	19	5	12	5	22	13	20	20	23	17	21	11	13	17	10	15	12	15	12	24	21	27	9	13	13
LOC115885710	0	0	0	0	0	0	4	0	2	0	0	0	0	0	0	0	0	0	0	0	0	0	0	0	0	0	0	0	0	0	0	0	0	2	0	0
LOC115885711	16	15	13	3	4	1	4	1	6	1	3	1	0	0	0	1	0	1	0	0	1	0	2	0	5	0	3	0	0	0	0	0	0	1	0	0
LOC115885712	0	0	0	0	0	1	0	0	0	0	0	0	0	1	0	0	0	0	0	0	0	0	0	0	0	0	0	0	0	0	0	0	0	0	0	0
LOC115885713	0	0	0	0	0	0	0	0	0	0	0	0	0	0	0	0	0	0	0	0	0	0	0	0	0	0	0	0	0	0	0	0	0	0	0	2
LOC115885714	4	10	7	2	6	8	15	5	10	9	18	12	4	4	9	3	3	2	7	8	0	5	3	3	7	2	6	0	1	5	2	1	5	4	4	5
LOC115885715	0	0	0	1	1	0	0	0	0	0	3	0	0	0	0	0	0	0	0	0	1	0	1	0	0	0	0	0	0	0	0	0	0	0	0	0
LOC115885716	21	27	16	71	86	60	188	167	152	160	252	263	70	72	60	43	59	56	47	47	60	34	50	38	19	33	19	17	29	16	27	20	12	24	9	23
LOC115885717	22	30	30	18	28	18	30	13	12	6	7	10	25	17	13	11	13	7	3	2	13	10	11	1	1	13	7	9	9	6	14	6	20	4	0	7
LOC115885718	0	0	0	0	0	0	0	0	0	0	0	0	0	0	0	0	0	0	0	0	0	0	0	0	0	0	0	0	0	0	0	1	0	0	0	0
LOC115885719	5	0	0	0	0	0	10	5	25	301	622	317	0	1	2	1	0	0	0	0	0	0	0	0	0	0	0	0	0	0	0	0	0	0	0	0
LOC115885720	8	3	3	0	3	2	0	0	3	1	0	1	0	0	0	0	0	0	0	3	0	0	8	1	1	0	0	0	0	0	2	0	1	0	0	0
LOC115885721	0	0	0	0	0	0	0	0	0	0	0	0	0	0	0	0	1	2	0	0	0	0	0	0	0	0	0	0	0	0	0	1	0	0	0	0
LOC115885722	8	13	5	12	18	8	142	115	136	193	358	247	1	3	2	2	0	1	5	2	1	0	0	2	0	1	1	1	3	0	0	0	0	2	0	0
LOC115885723	685	780	647	1025	1090	899	1051	870	1136	658	781	802	725	610	724	643	551	595	559	546	480	540	539	653	508	535	491	628	483	504	626	420	469	413	403	462
LOC115885724	1340	1482	1128	1957	2596	1791	4314	3380	3356	2877	3181	3374	799	691	884	1057	1034	1096	1528	1483	1140	1538	1664	1413	1758	1611	1613	1938	1852	1677	2217	1671	1578	1514	1484	1702
LOC115885725	576	545	499	862	884	637	1216	893	1105	688	923	822	778	571	746	780	696	626	1037	874	803	987	1018	981	1062	1254	1074	1530	1233	1176	1650	1027	1144	1040	984	1222
LOC115885726	599	643	500	866	910	664	879	690	731	477	579	576	395	318	424	389	300	336	410	409	356	382	342	315	311	325	328	373	338	322	447	301	286	246	233	321
LOC115885727	2905	2876	2753	3449	3024	2790	3043	2008	2602	1735	1895	2280	2498	1769	2468	2193	1974	2042	1938	2066	1658	1684	2174	1782	1639	1880	1310	2060	1759	1475	2344	1413	1426	1630	1440	1733
LOC115885728	658	829	698	914	829	705	999	991	1014	681	855	802	607	438	679	642	584	500	601	668	602	649	688	616	651	648	558	843	711	626	949	625	586	600	551	724
LOC115885729	21	42	41	47	41	43	65	32	28	17	29	48	54	28	33	27	33	31	29	37	27	38	40	30	44	40	29	51	23	16	41	22	24	17	34	36
LOC115885730	1249	1319	1190	1730	1845	1582	1749	1485	1833	1069	1422	1227	853	691	819	736	702	692	642	689	648	615	601	655	533	503	464	579	476	431	562	464	383	443	436	471
LOC115885731	659	871	727	998	863	768	472	415	483	359	441	461	564	399	528	489	496	474	465	463	359	382	438	408	383	352	393	465	383	427	444	326	376	334	298	441
LOC115885732	47572	53931	45811	43438	55219	38623	85871	84728	105131	74895	106037	97839	45900	39311	40475	35338	32261	38243	20756	17781	18550	16535	15670	16128	10341	9004	9567	6185	5122	6741	3610	3107	2896	2016	1798	2403
LOC115885733	26	34	12	109	72	51	70	41	88	164	186	165	44	37	33	37	26	29	23	21	16	18	32	21	21	28	25	27	22	30	18	34	22	27	36	29
LOC115885734	224	208	139	193	192	107	902	1581	1359	1060	1432	1375	2694	2082	2601	2904	2576	2467	1914	2153	1767	1871	1786	1646	2101	2149	1959	2684	2414	2278	3418	2516	2586	2623	2941	2855
LOC115885735	1634	1786	1392	1976	2174	1795	1773	1666	1719	1077	1306	1273	1195	909	1028	980	884	915	1091	936	826	1004	1021	1001	917	1052	872	1249	1009	977	1235	973	938	876	862	935
LOC115885736	1153	1277	998	1527	1614	1262	1766	1570	1819	1491	1922	2214	2113	1852	2190	1936	1802	1959	1985	2145	1761	1872	2131	1902	2069	2012	1936	2620	2172	1958	2984	1996	1984	1933	2124	2466
LOC115885737	1914	2353	1878	2239	2126	1894	1761	1664	1804	1056	1340	1474	1201	1017	1140	1185	1139	1145	1404	1472	1395	1455	1455	1357	1513	1501	1452	1641	1541	1489	1883	1427	1517	1426	1399	1776
LOC115885738	12	12	24	10	4	5	12	16	23	4	7	4	3	6	8	6	2	7	4	5	3	5	5	4	4	14	3	6	8	7	2	2	9	7	5	12
LOC115885739	816	858	697	964	906	889	1004	815	1157	674	718	754	828	653	819	698	638	638	723	686	610	667	670	595	611	654	620	858	708	648	819	613	586	608	556	693
LOC115885740	1107	1299	1081	772	787	719	489	607	453	261	209	185	185	137	182	186	113	129	205	180	181	206	184	154	126	189	129	143	122	150	162	135	134	137	178	138
LOC115885741	9921	10720	8622	11275	10344	8667	10111	10841	12724	8392	9985	9595	9102	8217	9313	8526	6655	7196	7894	9265	7280	7839	7670	7437	6900	6928	5898	7304	6352	5560	7813	5193	5751	5509	5418	6367
LOC115885742	180	172	114	906	787	602	1474	1191	1147	845	934	1308	1408	2654	3030	2506	1262	1840	1919	1215	1365	1913	2030	1750	1320	1282	983	845	802	929	752	507	565	699	398	505
LOC115885743	567	588	461	794	1383	1012	1013	894	1029	725	912	852	183	123	127	133	132	143	148	203	125	128	76	128	130	104	108	170	152	179	125	184	117	132	164	204
LOC115885744	20	2	0	47	84	47	1196	1187	1769	1578	1270	1142	17	2	0	0	0	0	1	0	1	0	0	0	0	0	0	0	0	0	0	0	0	0	0	0
LOC115885745	1905	2088	1739	2247	2155	1837	1336	1420	1279	984	1131	1144	2107	1802	2115	1757	1709	2008	1621	1772	1462	1470	1882	1529	1703	1679	1415	2083	1836	1678	2330	1516	1565	1573	1504	1722
LOC115885746	1858	1142	582	3817	5076	2668	30162	31505	24626	15068	12605	9927	2091	1580	1982	2140	1566	1732	1466	1185	1085	1145	985	934	902	962	1061	1081	1157	1038	1480	1034	1032	919	921	1188
LOC115885747	110	106	90	128	127	118	89	71	128	46	52	50	46	59	84	44	33	61	58	77	70	52	110	87	90	100	81	93	86	56	121	82	85	63	69	64
LOC115885748	361	359	334	247	191	186	166	158	226	85	73	63	68	51	102	69	67	70	47	77	48	41	42	39	43	31	23	52	37	50	67	30	33	45	28	29
LOC115885749	2020	1010	729	285	811	126	18	56	76	1108	1944	2067	25677	18873	23536	21765	21779	24798	26345	29096	24577	24755	24612	20945	25810	31442	26841	38446	36629	33636	49767	31678	31869	28669	28247	31357
LOC115885750	47	45	52	57	64	57	76	78	104	77	83	86	83	52	73	78	54	86	90	92	93	78	111	82	110	91	91	126	112	101	164	131	106	111	107	120
LOC115885751	1175	1389	1097	1233	1278	979	832	974	875	591	633	610	541	459	516	546	454	505	515	556	466	500	497	513	488	474	461	520	440	433	584	362	395	393	391	561
LOC115885752	261	244	225	293	265	221	140	176	160	67	85	112	155	116	152	153	132	164	171	136	153	110	165	139	162	116	142	162	153	168	223	141	147	129	139	149
LOC115885753	12	24	16	19	13	12	7	5	6	3	0	3	5	4	5	5	1	4	1	3	3	0	1	0	2	0	0	1	0	0	0	2	0	0	0	0
LOC115885754	2055	2289	1884	3244	3650	2844	3717	3399	3882	2446	3430	3023	3043	2612	3477	3374	2821	3236	3700	3636	3135	4131	4303	3846	4098	4304	3860	4324	3992	3896	5170	3498	3649	3177	3400	3858
LOC115885755	14890	16730	13821	22320	21961	19987	16120	14348	16714	9658	12545	13014	18792	18464	22727	17789	19818	21251	17412	21418	17541	16137	22540	18672	18763	19984	16908	21796	18131	18267	25065	18121	17444	14711	15489	17385
LOC115885756	1036	1176	988	1625	1664	1430	1508	1346	1523	964	1104	1122	951	887	984	986	782	748	876	826	633	806	931	772	662	743	602	782	695	656	851	602	599	552	553	618
LOC115885757	6719	7344	6318	8527	8009	7191	5576	4933	5442	2961	3243	3301	2425	1926	2336	2456	2205	2224	1920	1957	1717	1726	1781	1864	1535	1373	1323	1562	1280	1181	1441	1098	1198	981	1030	1205
LOC115885758	101	109	84	111	122	111	143	122	140	132	120	101	89	77	106	93	77	63	82	78	54	42	73	71	71	79	55	71	61	47	79	65	69	66	44	57
LOC115885759	294	161	87	67	84	82	733	135	427	452	508	122	467	497	440	628	338	506	338	418	287	391	336	297	263	293	289	356	349	327	476	408	428	373	296	412
LOC115885760	2097	2196	1726	1873	1921	1463	1889	2141	2130	1243	1505	1427	1030	871	990	1085	844	934	820	778	702	775	719	780	626	660	653	663	657	679	673	636	673	593	569	643
LOC115885761	10	3	2	4	0	0	72	39	151	69	141	120	1	1	4	1	3	1	0	8	11	5	1	5	7	12	6	7	4	9	7	3	3	19	16	4
LOC115885762	26	41	14	71	22	28	24	16	16	8	3	9	9	1	9	11	6	3	3	3	0	4	8	2	1	2	2	2	4	2	4	1	0	3	1	1
LOC115885763	24	3	0	1	19	3	133	10	57	22	29	6	3	1	1	0	0	1	0	0	0	0	0	1	2	0	0	0	0	0	0	0	1	4	2	0
LOC115885764	96	77	64	125	233	135	34	46	18	8	4	2	1	10	15	4	5	7	6	10	8	8	8	10	6	7	10	8	13	14	14	8	6	13	7	9
LOC115885765	7	3	8	19	36	20	1	4	1	0	0	0	0	0	0	0	1	1	0	0	2	1	0	2	1	1	1	0	5	4	0	0	0	0	3	0
LOC115885766	111	116	90	89	125	97	246	382	362	126	266	261	588	263	493	276	784	177	91	84	48	75	60	55	127	58	48	82	56	37	67	100	109	110	64	106
LOC115885767	7	10	2	11	5	6	15	10	9	13	2	6	2	1	1	9	3	3	17	22	13	10	21	7	15	35	17	12	15	17	19	17	16	25	22	21
LOC115885768	88	56	61	76	76	85	92	56	91	24	28	25	61	41	63	163	152	260	1001	1879	1631	1409	1028	1322	832	1852	1014	1545	1474	2025	1456	848	2132	1989	1033	1808
LOC115885769	550	552	504	710	443	368	767	572	503	252	259	330	268	349	357	370	244	249	281	293	242	287	222	248	211	305	186	312	185	254	372	162	212	203	152	252
LOC115885770	4939	4652	4287	4093	3778	3135	3010	2866	3035	1659	1910	1742	1892	1398	1623	1810	1418	1661	1305	1330	1210	1410	1387	1138	1237	1237	1083	1476	1384	1130	1548	1140	972	1243	1178	1297
LOC115885771	6	19	13	17	30	18	36	16	11	9	15	17	8	12	3	7	7	7	10	9	8	7	11	14	7	9	8	1	9	2	6	14	12	2	15	9
LOC115885772	152	175	137	262	211	186	191	160	212	154	166	189	205	148	177	161	148	103	133	174	147	124	139	108	155	150	124	164	161	146	151	105	122	132	127	115
LOC115885773	1689	1567	1641	1482	1209	1087	1328	1256	1369	873	888	839	720	569	626	687	559	565	582	523	464	509	505	464	514	539	437	536	505	410	724	378	439	496	419	535
LOC115885774	505	580	416	622	655	518	607	690	700	508	661	544	447	357	397	462	391	370	419	382	314	400	398	401	362	399	350	378	362	393	424	333	333	321	317	359
LOC115885775	161	300	205	203	370	211	235	305	457	662	430	661	83	134	125	83	64	102	66	87	53	37	50	43	46	48	44	61	47	53	62	79	68	48	61	68
LOC115885776	671	735	611	864	881	786	925	763	997	706	947	887	546	470	584	432	453	446	342	444	332	384	398	337	379	372	284	360	291	323	375	295	305	292	323	332
LOC115885777	466	513	440	852	676	800	339	300	360	469	405	541	199	292	243	213	149	118	111	107	76	82	61	85	181	88	95	181	173	167	117	159	130	129	166	164
LOC115885778	8	4	10	20	7	7	24	35	48	12	9	21	205	35	17	20	214	42	49	45	56	49	43	35	79	49	38	75	47	45	75	60	51	59	67	60
LOC115885779	623	391	193	460	376	124	37	43	395	17	2	13	37	21	25	2269	3197	2289	19973	31844	26684	16399	29271	24487	29191	27233	25747	42245	34429	21996	62627	31439	24778	24108	27856	27863
LOC115885780	747	459	320	188	686	129	2264	234	1136	685	761	195	445	295	360	321	284	242	335	335	266	411	353	374	295	403	388	410	415	409	527	400	404	418	375	478
LOC115885781	5848	7218	5701	6675	7515	6196	6696	6466	7144	3699	4913	5339	6232	5513	6212	4863	4601	5630	4067	4318	3627	4026	3933	3582	3698	3848	3830	4071	4093	3815	4982	3554	3924	3192	3214	3716
LOC115885782	0	0	0	0	0	0	0	0	1	0	0	0	0	0	0	0	1	0	0	0	0	0	1	0	0	0	0	0	0	0	0	0	0	0	1	1
LOC115885783	4	3	4	6	4	7	7	4	6	4	3	0	7	9	8	3	0	3	2	7	4	6	0	2	4	2	0	1	1	2	1	0	1	2	2	2
LOC115885784	2	0	0	2	3	0	1	3	0	13	3	13	13	34	25	157	157	368	348	937	721	611	795	459	1401	1054	1150	698	469	707	875	992	1245	373	242	521
LOC115885785	186	178	110	157	200	100	343	220	306	193	227	72	86	77	78	107	87	82	114	111	57	108	84	107	81	100	79	113	95	95	139	117	85	101	116	118
LOC115885786	143	75	33	238	393	131	1911	1468	2000	1763	2705	2469	603	478	530	569	395	483	669	424	450	911	827	851	688	664	624	530	565	497	541	381	493	336	299	391
LOC115885787	0	0	0	0	0	0	0	0	0	0	0	0	0	0	0	0	0	1	0	0	0	0	0	0	0	0	0	0	0	0	0	0	0	0	0	0
LOC115885788	241	214	167	262	231	180	455	251	254	265	290	203	199	146	156	208	85	183	144	161	145	173	163	131	131	176	148	180	178	110	238	124	154	102	88	153
LOC115885789	97	103	101	84	125	106	47	33	41	24	15	17	10	9	6	14	8	21	20	19	20	20	26	28	39	28	16	27	25	23	18	15	8	9	26	21
LOC115885790	21	21	7	6	11	6	18	13	34	46	33	71	160	207	213	133	130	129	52	39	42	40	36	34	52	67	57	72	147	108	163	71	89	133	84	137
LOC115885791	0	6	4	4	2	2	5	4	5	4	1	0	1	3	3	1	5	1	7	0	3	3	1	6	6	5	0	2	0	5	0	0	1	4	2	8
LOC115885792	1199	1273	1092	1695	1756	1477	1814	1611	1800	1172	1486	1296	1663	1111	1406	1450	1275	1185	1376	1061	1116	1327	1192	1070	1212	1230	1143	1262	1305	1191	1426	1011	1088	1002	1092	1328
LOC115885793	1	3	2	0	5	4	0	1	12	5	1	5	2	4	6	8	6	5	2	4	5	3	2	5	0	4	1	1	1	2	2	0	2	3	2	1
LOC115885794	461	519	392	647	596	527	334	314	306	187	245	264	393	310	383	309	287	324	260	322	253	245	307	291	257	224	231	298	283	269	301	215	233	263	203	233
LOC115885795	0	0	0	0	0	0	3	1	2	1	0	0	0	0	0	0	0	0	0	0	0	0	0	0	0	0	0	0	0	0	0	0	0	0	0	0
LOC115885796	3	3	1	1	11	2	0	1	2	0	0	0	5	10	6	23	12	11	4	3	4	20	2	1	2	19	7	6	15	8	23	10	4	8	6	22
LOC115885797	2	0	1	1	4	1	4	0	9	0	4	4	1	1	0	0	0	0	0	1	2	2	0	1	0	1	0	0	0	0	0	1	1	0	0	1
LOC115885798	27	12	11	18	23	26	79	90	90	147	142	128	211	305	348	182	208	176	71	48	45	61	57	44	95	55	68	73	98	67	81	70	48	74	60	89
LOC115885799	740	899	617	913	890	729	479	669	546	354	406	364	244	142	157	279	210	219	229	174	153	165	160	189	169	139	175	173	178	176	159	146	183	185	172	215
LOC115885800	42	24	3	2	14	3	137	5	48	66	63	8	6	1	3	1	0	1	0	2	0	0	0	0	0	0	0	0	0	0	0	0	0	1	0	0
LOC115885801	171	171	134	221	211	175	155	141	147	95	110	91	66	69	90	58	66	69	91	98	61	57	49	50	41	49	68	35	30	39	60	25	43	39	50	65
LOC115885802	446	499	538	163	133	130	288	121	546	128	115	133	212	280	317	209	142	148	137	92	68	104	82	74	98	79	92	130	143	89	155	88	70	169	130	138
LOC115885803	2355	2577	2251	3279	3066	2796	1611	1439	1606	966	1258	1159	2021	1624	1996	1783	1792	1988	1525	1745	1451	1215	1562	1382	1231	1193	1187	1423	1280	1183	1544	1159	1215	1048	1169	1383
LOC115885804	11138	5547	2390	5229	12880	5197	31230	7976	19628	11385	14666	6578	6198	5143	7007	6328	4975	4898	6094	5621	4648	5616	5537	4842	5070	5400	4774	5816	5006	5042	6511	4366	4790	4483	3983	5108
LOC115885805	3	3	4	1	4	0	0	1	0	1	2	1	1	1	5	9	0	10	0	1	0	0	0	2	1	3	0	7	0	3	5	2	2	0	1	4
LOC115885806	893	1023	774	1007	1050	930	1808	1789	2060	1341	1620	1580	885	748	935	748	758	711	658	657	608	617	651	613	622	716	548	612	613	619	750	521	584	515	578	709
LOC115885807	158	166	155	219	318	192	179	222	192	130	188	201	50	24	44	60	91	142	97	98	113	86	86	58	67	96	65	77	111	83	82	93	89	64	64	59
LOC115885808	4544	5561	4064	7739	9863	7264	8740	8414	8932	5446	7212	6455	1440	1142	1508	1764	1750	2096	2946	3198	2726	2421	2479	2474	1692	2527	1836	1984	2143	2045	2989	1955	1937	1662	1834	1874
LOC115885809	0	0	0	0	0	0	0	0	0	2	0	0	0	0	0	0	0	0	0	0	0	0	0	0	0	0	0	0	0	0	0	0	0	0	0	0
LOC115885810	0	3	3	5	8	1	16	5	21	27	22	16	3	3	1	1	0	0	0	8	0	2	1	2	0	0	3	0	0	0	0	0	0	2	2	3
LOC115885811	39	7	0	2	29	3	109	19	41	65	164	41	756	706	834	896	531	657	895	1100	775	1073	988	948	877	949	1046	1426	1697	1241	1503	1717	1638	1222	1170	1482
LOC115885812	74	70	54	93	68	73	98	70	112	73	73	61	58	40	59	62	48	42	39	38	48	36	37	38	40	47	30	31	36	26	44	16	37	17	23	48
LOC115885813	69	40	46	142	146	134	2065	2246	2686	2088	3016	2436	114	126	171	102	97	45	34	30	23	26	25	24	18	22	31	19	30	14	39	24	23	21	11	24
LOC115885814	4	7	2	8	4	0	0	2	1	0	2	0	1	0	3	0	1	0	1	1	3	1	0	0	2	1	0	0	0	0	3	0	0	2	2	0
LOC115885815	296	375	244	309	418	284	1361	871	994	1341	1844	1405	531	524	709	582	537	468	321	284	203	344	312	356	333	317	295	522	376	437	489	472	558	446	384	609
LOC115885816	0	0	1	1	2	0	1	0	4	2	3	0	3	0	3	0	0	1	1	0	1	0	0	0	0	2	0	0	1	1	2	0	1	0	2	0
LOC115885817	454	636	418	618	652	493	495	413	494	356	419	379	351	279	381	379	349	294	307	289	236	293	317	312	323	336	288	341	287	275	384	239	263	267	316	310
LOC115885818	215	226	158	190	166	142	124	146	123	96	105	105	87	62	82	55	104	75	67	82	67	56	59	86	96	66	71	73	80	46	90	51	45	73	48	46
LOC115885819	985	599	376	757	644	417	2342	3047	3066	1956	2810	3000	4585	3960	5423	6307	7316	8663	7748	8222	7136	9386	8586	8579	9259	10204	9133	10835	10345	9576	13223	10011	10044	8676	9887	9977
LOC115885820	0	0	0	3	0	1	1	0	0	1	0	0	0	0	0	0	1	0	0	1	0	0	0	1	2	0	1	0	2	0	0	2	0	0	3	0
LOC115885821	7	4	2	3	2	3	16	15	19	21	16	26	17	10	9	29	31	18	12	7	12	9	3	7	12	9	10	7	11	4	24	7	14	4	11	11
LOC115885822	252	13	1	12	9	19	194	1133	1349	2530	4869	4355	3	3	11	3	1	4	0	3	2	3	5	5	0	3	2	0	2	1	3	3	1	1	0	4
LOC115885823	84	60	60	115	84	48	29	52	173	9	25	18	91	53	75	170	108	143	228	287	270	168	208	225	233	314	181	385	293	275	415	265	357	367	217	289
LOC115885824	8	0	2	2	6	15	15	4	9	90	49	53	571	155	128	122	97	97	30	33	24	26	38	23	47	37	15	50	47	61	48	40	38	39	31	40
LOC115885825	5296	6241	4940	8258	8932	6973	7546	7165	7219	4411	5167	4846	5063	3873	4450	5463	4160	4508	5822	4929	4259	5573	4969	4413	4040	4733	4363	5006	5127	4739	6043	4156	4417	3802	4129	4772
LOC115885826	11	24	11	15	12	16	20	19	32	20	19	16	20	10	6	10	5	11	3	8	11	5	3	5	9	3	6	10	1	4	6	3	5	7	1	3
LOC115885827	8	3	11	4	9	10	14	9	3	8	5	12	3	4	2	3	4	3	6	4	3	10	5	0	1	2	2	4	1	6	2	2	4	2	1	1
LOC115885829	16	17	9	33	14	16	18	17	41	28	33	38	32	24	33	13	24	43	40	62	69	60	78	48	75	37	33	31	34	55	58	65	57	48	58	56
LOC115885830	2	2	2	4	0	1	3	0	1	1	0	1	2	0	2	3	0	0	0	1	1	1	0	0	0	2	0	0	1	0	0	0	0	0	0	0
LOC115885831	0	2	0	1	2	1	0	2	1	0	1	1	0	0	2	0	1	0	1	0	1	0	0	0	0	0	0	0	0	0	0	0	0	3	0	0
LOC115885832	4	7	3	0	2	5	11	0	1	3	1	6	12	4	5	1	1	5	0	0	2	1	0	0	1	0	1	0	1	0	0	0	0	6	0	2
LOC115885833	0	0	0	0	0	0	0	0	1	0	2	0	0	0	2	0	0	0	0	0	0	0	0	1	0	1	0	0	0	0	0	0	0	0	0	0
LOC115885834	0	2	0	1	0	1	1	1	0	0	0	2	0	0	0	0	0	0	0	0	0	1	2	0	1	0	3	0	4	0	1	0	0	0	1	3
LOC115885835	10	17	16	31	20	18	24	4	5	20	9	16	17	19	15	16	7	16	7	10	17	6	12	21	8	12	6	4	6	7	13	11	9	2	9	0
LOC115885836	34	32	21	131	118	103	50	64	131	64	115	144	211	141	226	263	204	187	428	421	350	363	346	342	226	180	181	392	227	306	549	259	369	261	186	241
LOC115885837	27	71	21	46	23	21	123	135	160	116	226	226	122	119	162	101	102	140	103	111	99	99	96	119	114	139	114	103	112	88	140	118	141	152	116	145
LOC115885838	1	0	0	0	0	1	2	0	0	0	0	0	0	0	0	0	0	0	0	0	0	0	0	1	0	0	0	0	0	0	0	1	0	0	0	0
LOC115885839	0	0	0	0	0	0	0	0	0	0	0	0	0	0	0	0	0	0	0	0	0	0	0	0	0	0	0	0	0	0	0	0	0	0	1	0
LOC115885840	68	52	41	33	24	24	237	210	356	387	285	507	68	48	81	64	21	44	41	19	9	20	29	18	18	20	14	32	22	10	7	5	16	17	14	30
LOC115885841	307	341	342	385	289	260	275	228	343	217	264	281	243	219	359	384	219	291	480	305	319	351	301	261	213	380	279	346	269	222	219	261	237	157	254	275
LOC115885842	5	5	3	1	1	0	3	3	4	5	0	5	2	2	2	5	2	3	6	2	1	4	1	3	0	0	2	1	0	3	3	3	3	2	2	3
LOC115885843	2129	2119	1902	2993	3141	2359	3957	4034	4384	2818	3855	3981	3226	2767	3184	3093	2440	2736	3364	2917	2437	3120	3159	2940	3028	3243	2691	3200	2956	2802	3686	2531	2608	2344	2296	2811
LOC115885844	0	2	0	0	0	0	0	0	4	1	3	0	1	3	1	0	0	0	1	0	1	1	0	0	1	0	0	0	0	2	0	0	0	0	0	0
LOC115885845	7966	8203	6873	8663	8798	7090	7145	8668	7329	5474	6409	5847	7560	6571	7610	6822	5302	5933	5918	5534	4747	6397	6107	5216	4931	5360	4988	5775	5542	5218	7219	4799	4967	4648	4871	6166
LOC115885846	329	270	224	294	359	293	1402	1807	2756	2338	3428	3144	1092	687	801	868	693	788	688	657	458	660	569	546	592	590	512	814	671	611	924	688	636	751	614	740
LOC115885847	1399	1335	1199	1354	1263	975	1427	1156	1368	906	1107	1057	886	726	958	788	778	721	709	773	676	704	759	685	726	761	631	833	734	668	972	679	657	635	651	788
LOC115885848	562	737	535	702	756	563	693	628	733	497	565	532	504	332	439	439	328	370	408	341	312	288	322	298	306	284	299	326	323	258	406	258	216	266	225	288
LOC115885849	10	7	3	9	5	3	3	4	5	12	11	14	3	6	1	2	3	4	3	0	0	0	1	4	1	0	0	4	2	1	4	0	3	2	1	1
LOC115885850	459	418	343	452	485	372	2329	2473	4014	3329	4600	3862	1466	1142	1318	1098	962	1252	886	971	817	756	823	703	862	774	673	1117	1043	908	1216	914	896	937	836	975
LOC115885851	798	752	733	894	1006	675	766	733	728	439	457	559	455	343	374	532	350	356	410	338	333	455	339	353	316	309	352	284	310	327	386	250	264	227	295	294
LOC115885852	2	1	0	0	0	0	34	0	8	5	15	1	0	0	0	0	0	0	0	0	0	1	0	0	0	0	0	0	0	0	0	0	0	0	0	0
LOC115885853	27	28	8	25	27	11	52	45	61	58	110	89	23	32	45	18	30	21	23	35	26	25	22	14	14	14	18	36	18	10	16	14	21	30	17	23
LOC115885854	6	16	6	10	5	9	13	8	16	10	17	17	6	7	21	8	6	0	3	8	11	10	4	14	1	6	2	7	2	5	4	4	7	7	0	2
LOC115885855	360	479	333	414	469	370	825	650	917	746	1090	1115	558	506	691	590	591	547	469	463	394	462	357	424	362	416	306	366	361	374	379	265	336	254	258	313
LOC115885856	0	1	0	1	0	0	0	0	0	0	1	0	0	0	0	0	0	0	0	0	0	0	0	0	0	0	0	0	0	0	0	0	0	1	0	0
LOC115885857	23	24	6	14	18	16	36	34	43	9	28	21	28	23	36	22	15	29	20	15	9	14	13	27	3	16	8	10	5	5	25	14	4	16	2	4
LOC115885858	0	0	0	0	0	0	0	0	0	0	0	0	0	0	0	0	0	0	0	0	0	0	0	0	0	0	0	0	0	0	0	0	0	0	0	0
LOC115885859	1996	2006	1952	2742	2783	2299	2208	1881	1821	1052	1278	1270	1376	1376	1541	1548	1213	1430	1594	1771	1512	1655	2250	1740	1616	1591	1491	1828	1672	1485	2192	1275	1386	1387	1295	1545
LOC115885860	58	76	36	63	108	76	91	14	48	29	50	56	59	34	29	65	30	27	64	32	32	29	30	28	16	25	41	52	32	23	37	56	37	17	33	56
LOC115885861	28	22	9	21	50	21	132	72	147	176	216	189	74	38	63	76	89	75	49	45	35	54	37	46	42	54	45	53	51	49	54	47	86	49	49	71
LOC115885862	31	3	3	57	53	44	726	791	902	197	297	247	151	151	190	162	138	129	119	124	96	99	140	118	91	134	93	119	112	106	121	117	88	68	82	131
LOC115885863	619	624	508	731	762	569	817	729	1007	989	1414	1410	1264	1100	1305	1196	947	906	1151	1072	993	1210	1034	1136	1087	1260	1090	1367	1248	1264	1541	1215	1206	1038	1049	1336
LOC115885864	146	162	112	181	269	191	273	206	239	181	174	184	160	145	131	180	126	225	183	152	184	174	255	219	195	246	168	225	210	200	223	178	163	149	199	224
LOC115885865	2938	3243	2538	3525	3844	2921	4142	4164	4759	3490	5103	4809	5062	4289	5180	4781	4249	5058	6772	6194	5215	8307	7223	6516	7419	8655	7508	7864	8128	8346	9478	6062	6724	5599	5163	6531
LOC115885866	8170	9116	7278	9006	9504	7340	8374	8595	8909	5360	6184	6084	4534	3663	4101	4502	3434	3980	3599	3447	3079	3650	3538	3270	3212	3405	2983	3947	3198	3159	4136	2749	3029	2858	2884	3465
LOC115885867	204	269	261	315	374	273	525	303	412	320	447	391	394	377	331	268	292	291	295	277	228	260	278	256	247	351	255	291	298	298	328	259	249	196	213	243
LOC115885868	1	9	0	1	3	0	0	1	3	1	5	2	0	1	1	0	1	1	0	0	0	0	0	1	0	0	0	0	0	0	0	0	0	1	4	2
LOC115885869	0	3	0	2	2	1	6	2	3	2	0	1	1	1	0	0	3	5	0	0	1	3	4	4	2	5	4	0	1	2	4	1	0	0	4	1
LOC115885870	66	82	53	96	93	90	160	77	102	146	139	100	102	90	92	93	51	50	64	86	60	54	72	52	62	79	72	80	92	62	117	58	72	48	48	80
LOC115885871	3533	3692	3363	4073	4262	3547	3395	2696	3343	1937	2315	2501	2451	2106	2635	2373	2402	2494	2546	2689	2233	2421	3163	2570	2491	2565	2181	2742	2537	2301	2971	2272	2110	2057	2037	2284
LOC115885872	0	1	0	3	0	1	0	0	0	3	5	2	0	0	0	4	1	1	1	2	0	2	0	0	1	0	0	2	0	0	2	0	0	0	3	0
LOC115885873	2206	2138	1834	2508	2406	2123	3409	3101	3517	2284	2573	2771	2624	2264	2870	1999	1737	1702	1618	1539	1283	1645	1580	1502	1582	1606	1535	1843	1434	1633	2128	1537	1557	1316	1496	1551
LOC115885874	605	710	551	983	946	757	805	613	848	707	856	872	1208	891	1219	1172	1096	1069	1392	1517	1110	1407	1340	1245	1330	1548	1252	1802	1551	1485	1990	1269	1428	1151	1100	1448
LOC115885875	7	10	1	11	15	5	4	5	10	14	11	9	15	4	14	14	7	3	4	5	3	19	15	11	9	9	5	6	12	8	19	8	6	14	3	18
LOC115885876	2668	2946	2608	3180	3428	2856	2543	1946	2401	1478	1939	1927	2651	1993	2700	3284	3109	4161	24498	27642	25400	30296	26662	25860	28574	38631	39290	43375	40321	38869	62314	33313	39538	25748	28389	34065
LOC115885877	4478	4764	3158	3441	3370	2856	2515	2998	3664	2689	3485	3530	2644	2001	2816	2609	2626	2790	2753	3147	2537	2870	2821	2970	2701	3294	2788	3188	2641	2985	3526	2776	3016	2196	2364	2742
LOC115885878	1	2	1	0	1	0	4	1	3	2	0	1	0	0	0	3	0	0	2	0	2	2	0	1	0	1	0	1	0	0	0	0	0	0	0	0
LOC115885879	1215	1286	1132	1373	1271	1101	1244	1044	1146	717	849	884	1155	920	992	952	736	848	776	629	556	699	724	576	623	616	571	733	599	622	857	620	560	577	551	680
LOC115885880	18	16	5	11	22	5	54	21	28	27	17	10	1	5	3	5	3	3	11	6	3	8	5	2	6	10	8	3	6	8	8	2	3	3	11	1
LOC115885881	150	58	3	9	139	10	628	69	256	214	198	26	0	0	2	2	0	2	1	4	0	1	3	0	2	1	1	2	1	0	0	1	0	1	5	1
LOC115885882	0	0	0	0	0	0	0	0	0	0	0	0	0	0	0	0	0	0	0	0	0	0	0	0	0	0	0	0	0	0	0	0	0	0	0	0
LOC115885883	246	279	254	323	353	262	269	253	321	191	257	194	280	193	228	237	167	212	212	184	131	167	198	176	133	138	138	196	148	144	219	156	115	123	148	170
LOC115885884	1	0	0	0	0	0	2	0	2	0	0	0	0	0	0	0	0	0	0	0	0	0	0	0	0	0	0	0	0	0	0	0	0	0	0	0
LOC115885885	903	951	741	1779	1487	1278	830	894	1188	794	1312	943	771	646	726	813	665	768	1306	1327	1175	1497	1276	1224	1025	1078	1150	1367	1109	1096	1607	1034	1135	710	788	1184
LOC115885886	0	0	0	0	0	1	0	0	0	0	2	1	0	0	1	1	0	0	0	0	0	0	1	0	1	0	1	0	0	0	0	0	0	1	0	0
LOC115885887	0	0	0	0	0	1	0	0	0	4	0	3	3	2	0	0	0	3	1	0	0	0	1	0	2	0	1	0	0	1	0	5	1	0	0	0
LOC115885888	0	1	0	0	0	0	0	0	0	0	2	0	0	0	0	0	0	1	0	0	0	0	0	0	0	0	0	0	0	0	0	0	0	0	0	0
LOC115885889	0	0	0	0	0	0	0	0	0	0	0	0	0	0	0	0	0	0	0	0	0	0	0	0	0	0	0	0	0	0	0	0	0	0	0	0
LOC115885890	4	8	4	0	4	1	3	2	11	1	0	0	1	6	2	0	0	2	1	3	1	2	2	5	1	0	3	1	0	0	3	1	7	0	2	4
LOC115885891	6	5	6	2	3	4	9	0	9	2	4	8	8	10	2	6	2	3	6	1	1	5	2	5	5	3	8	9	3	3	10	1	7	1	7	4
LOC115885892	0	2	3	7	6	5	6	1	11	2	0	3	5	13	8	4	1	3	1	6	4	2	4	2	3	4	6	4	2	4	6	0	0	1	2	10
LOC115885893	1	3	0	0	0	3	4	0	5	0	1	2	4	5	5	3	1	3	1	1	1	0	1	1	1	5	1	3	2	3	4	0	0	3	0	0
LOC115885894	1	5	7	0	3	4	6	1	4	3	5	3	9	3	2	0	4	3	3	4	0	3	5	2	6	2	8	1	1	1	3	0	2	1	5	3
LOC115885895	0	4	3	0	5	0	1	0	1	4	2	1	6	4	3	1	2	3	2	1	0	1	1	2	1	5	1	1	1	1	1	0	0	1	1	2
LOC115885896	5	9	3	2	6	2	9	6	7	7	6	10	11	14	5	6	4	9	5	7	3	7	2	13	3	9	7	11	0	9	12	1	8	3	3	6
LOC115885897	14	9	11	6	10	3	28	3	14	8	10	24	19	20	17	15	14	24	5	16	5	4	9	6	11	11	13	5	8	4	8	8	4	4	4	8
LOC115885898	7	10	10	20	4	5	17	10	16	5	7	11	7	9	2	4	9	4	2	4	2	5	4	7	12	10	5	4	1	9	14	5	3	2	4	3
LOC115885899	12	47	27	14	12	19	49	17	64	23	15	32	18	25	12	20	18	20	16	26	15	16	18	25	12	9	28	16	10	12	21	7	8	8	7	13
LOC115885900	62	106	100	68	60	63	151	90	133	74	90	95	81	57	56	51	54	78	35	52	60	41	41	41	35	70	52	35	45	20	59	37	26	30	28	62
LOC115885901	40	80	71	63	71	49	140	60	130	69	112	107	45	63	60	83	31	60	40	49	19	32	68	42	27	56	43	52	30	41	50	32	28	55	43	40
LOC115885902	89	111	102	93	87	84	162	100	192	101	131	129	91	84	97	89	53	87	53	79	56	42	74	61	55	65	72	75	53	35	60	80	70	62	62	86
LOC115885903	28600	29199	23441	29087	31685	25030	31557	27167	35300	19567	27289	26637	15766	14388	17359	13608	13016	15640	12454	11537	10630	10338	10180	10526	8475	8485	7843	8509	7564	7497	8749	6315	6649	5589	5336	6591
LOC115885904	12	6	12	9	6	10	3	7	13	17	9	23	29	32	14	51	19	55	15	7	4	12	18	18	17	17	15	16	26	23	18	32	6	13	16	29
LOC115885905	18	22	29	19	17	19	17	58	38	8	10	8	1	2	1	2	4	1	0	2	1	1	3	1	5	6	0	12	2	2	4	4	1	0	2	7
LOC115885906	4209	4624	4058	5582	6074	4948	6532	5878	6287	3692	4747	4634	4126	3317	4219	4070	3616	3916	4442	4037	3530	4593	4828	4605	4218	4756	4189	4677	4280	4052	5500	3534	3951	3000	3178	3857
LOC115885907	4	8	2	8	6	6	4	3	3	0	0	0	0	0	0	1	0	0	1	1	0	1	2	0	0	0	0	0	0	0	0	0	0	0	1	0
LOC115885908	17	1	4	2	18	0	19	7	23	17	17	10	10	4	10	6	4	9	7	15	10	8	6	12	7	19	12	5	14	9	14	11	12	8	18	18
LOC115885909	30	34	37	27	37	35	35	36	32	24	29	30	24	21	12	19	13	17	24	33	14	30	27	25	28	31	35	25	34	17	38	31	36	27	25	21
LOC115885910	9	18	10	11	11	9	2	3	10	5	2	3	7	5	2	2	4	8	4	2	7	3	6	3	3	5	0	4	5	1	3	3	7	1	2	9
LOC115885911	2	0	0	1	2	0	2	0	1	1	4	1	0	1	1	0	0	0	0	0	0	0	0	0	1	1	0	0	0	0	0	1	0	0	0	0
LOC115885912	1	10	8	3	1	1	0	1	2	0	1	2	1	1	0	4	0	1	2	0	2	0	2	0	3	0	1	1	0	0	5	1	0	4	0	0
LOC115885913	0	0	0	0	0	0	0	0	0	0	3	0	0	0	0	0	0	0	0	0	0	0	0	0	0	0	1	0	0	0	1	0	0	0	0	0
LOC115885914	0	0	0	0	0	0	0	0	0	0	0	0	0	0	0	0	0	0	0	0	0	0	0	0	0	0	0	0	0	0	0	0	0	0	0	0
LOC115885915	0	0	0	0	1	3	0	0	0	3	2	2	0	0	1	0	0	0	0	0	0	0	0	0	0	0	0	0	0	3	0	1	0	0	0	0
LOC115885916	0	1	0	1	0	0	0	0	0	0	0	0	0	0	0	0	0	0	0	0	0	0	0	0	0	0	0	0	2	0	4	0	0	1	0	0
LOC115885917	0	0	1	0	0	0	0	5	4	1	3	1	0	0	0	0	0	1	0	0	0	0	0	0	0	0	0	0	0	0	0	0	0	0	0	0
LOC115885918	728	738	582	882	636	667	636	458	796	415	597	496	362	373	441	390	386	410	348	527	354	272	383	372	375	273	241	293	300	366	357	233	286	263	335	529
LOC115885919	3350	3755	3259	3947	4036	3478	3740	3921	4283	3006	4028	4494	6194	4905	5954	5656	4905	4810	4727	4985	4224	5048	4942	5176	4965	5818	5009	6521	5166	4866	6884	4584	4826	4221	4259	5021
LOC115885920	4	6	0	0	7	6	6	2	4	5	1	1	2	2	4	1	5	1	1	4	0	3	1	5	2	2	1	0	2	0	3	4	0	3	1	1
LOC115885921	1	0	0	0	0	0	0	0	0	0	0	0	0	0	0	0	1	0	0	0	0	0	1	0	0	0	0	0	0	0	0	0	1	0	0	0
LOC115885922	0	0	0	0	0	2	0	0	1	0	0	0	2	1	0	0	0	0	0	2	0	0	0	0	0	0	0	0	0	0	0	0	0	0	0	0
LOC115885923	0	0	3	1	0	1	4	6	14	3	8	1	6	1	4	1	2	5	1	2	0	1	1	2	4	1	2	0	0	0	1	1	3	2	2	1
LOC115885924	0	0	0	0	0	1	4	5	8	1	1	1	0	0	1	0	0	1	0	1	0	0	2	0	1	0	0	0	0	1	0	0	0	0	0	0
LOC115885925	0	0	0	1	2	2	5	3	2	1	2	1	0	1	0	0	2	2	2	0	0	0	5	0	0	1	0	1	0	2	0	0	0	0	0	0
LOC115885926	0	0	0	0	0	0	0	0	0	0	0	0	0	0	0	0	0	0	0	0	0	1	0	0	0	0	1	0	0	0	0	0	0	1	0	0
LOC115885927	7891	7972	6820	11686	10039	10021	9113	7584	9228	5301	6379	6786	10126	8217	10490	9487	8977	9455	8547	8581	7657	7706	8550	7916	8435	9213	7097	10632	8259	8156	11219	7730	7842	6930	7148	8031
LOC115885928	0	0	0	0	0	0	0	0	0	0	0	0	0	0	0	0	0	0	0	0	0	0	0	0	1	0	0	0	0	0	0	0	0	0	0	0
LOC115885929	2552	2715	2399	3263	3471	3197	3996	3522	4759	2767	3583	3612	3100	2548	2848	2794	2519	2634	2783	2907	2329	3013	2859	2892	2944	3199	2770	3525	3087	2913	3914	2636	2981	2551	2508	2851
LOC115885930	23	20	15	33	31	23	20	21	25	7	18	20	10	10	10	18	11	26	16	23	19	21	31	15	15	17	17	20	41	21	37	17	22	9	19	26
LOC115885931	7	3	0	1	2	3	6	0	13	4	3	0	0	1	2	1	0	2	1	1	2	2	0	0	0	1	0	0	0	1	2	0	0	3	0	1
LOC115885932	0	0	0	0	0	0	0	0	0	0	0	0	0	0	0	0	0	1	0	0	0	0	0	0	0	0	0	0	0	0	0	0	0	0	0	0
LOC115885933	73	95	66	62	123	101	210	71	128	84	77	28	22	14	13	14	10	23	9	24	16	10	14	8	16	8	8	5	7	7	6	6	16	12	7	19
LOC115885934	385	402	309	329	378	258	301	433	333	202	313	245	164	120	167	128	136	155	161	140	144	189	136	144	125	161	142	131	166	148	186	157	138	143	145	185
LOC115885935	0	0	0	0	0	0	0	0	0	0	0	2	0	1	0	0	0	0	0	0	0	0	0	0	0	0	0	0	0	0	0	0	0	0	0	0
LOC115885936	587	700	596	738	787	679	704	626	702	548	715	704	585	531	637	562	600	610	494	485	384	434	479	535	451	552	369	491	410	461	577	418	430	352	418	408
LOC115885937	230	180	119	151	233	157	175	222	209	116	129	151	113	78	98	92	71	114	104	123	85	95	107	98	102	119	82	102	115	96	102	80	95	96	87	112
LOC115885938	23	26	22	29	25	26	23	36	41	14	20	27	79	41	214	317	1036	96	226	63	332	321	40	18	20	53	25	18	21	13	22	250	30	3496	235	452
LOC115885939	4	2	4	8	6	1	0	0	1	0	2	1	107	49	112	27	204	16	5	3	7	18	7	3	0	1	0	5	0	0	0	4	0	22	2	28
LOC115885940	0	0	4	1	4	1	1	0	2	0	0	2	0	2	0	2	0	0	0	0	0	0	0	0	0	0	0	0	1	0	0	0	0	0	0	0
LOC115885941	81	80	46	47	73	54	83	76	66	37	56	47	42	30	43	18	26	34	26	30	22	38	41	45	35	38	30	26	40	17	30	42	24	26	30	51
LOC115885942	28	1	14	22	34	3	7	16	14	169	100	175	371	256	680	330	1234	116	172	136	175	400	72	8	80	140	113	135	25	13	44	332	80	1883	208	813
LOC115885943	21	8	21	7	1	2	0	2	2	1	7	6	57	8	26	18	58	13	31	30	30	23	23	7	39	47	24	65	27	33	70	27	62	53	26	45
LOC115885944	1	1	1	1	4	3	2	0	2	1	4	0	1	0	1	1	3	0	0	0	1	0	0	0	0	3	1	1	1	1	1	4	0	0	0	0
LOC115885945	15	9	9	19	16	7	16	8	13	2	5	4	1	5	11	3	0	2	12	3	6	32	13	12	14	15	10	13	16	16	25	18	11	16	16	9
LOC115885946	115	78	29	42	69	24	173	55	107	231	218	137	309	271	313	251	225	359	279	107	162	264	140	79	187	257	289	266	148	202	193	113	164	226	146	193
LOC115885947	929	970	817	1227	1373	961	1041	1019	1086	764	821	821	631	444	576	577	448	475	525	453	395	403	443	380	414	356	345	412	309	308	468	283	336	250	304	387
LOC115885948	1600	1359	1131	1573	1590	1250	1793	1859	1859	1112	1223	1371	871	673	824	1089	1025	996	1754	1599	1425	1471	1547	1623	1349	1486	1388	1830	1513	1508	2251	1322	1322	1426	1490	1901
LOC115885949	31	16	17	13	21	3	1	0	36	16	21	43	308	181	297	288	312	362	431	495	371	441	552	435	472	497	454	619	574	536	950	574	593	482	465	488
LOC115885950	0	0	0	0	0	0	0	0	0	1	0	0	0	0	0	0	0	0	0	0	0	0	0	0	0	0	0	0	0	0	1	0	0	0	0	1
LOC115885951	69	51	27	78	54	40	42	56	100	33	74	93	483	369	477	458	570	746	1450	1594	1268	1706	1625	1486	2100	1941	1911	2412	2101	2366	2798	2263	2443	1972	2336	2795
LOC115885952	47	137	106	79	83	82	153	127	269	79	123	129	69	86	75	59	72	122	60	67	55	70	72	74	43	57	72	45	44	32	71	53	34	53	44	56
LOC115885953	0	1	0	0	0	0	0	0	0	0	0	0	0	0	0	0	0	0	0	0	0	0	0	1	0	0	0	0	1	0	0	2	2	0	0	0
LOC115885954	58	86	121	65	84	52	229	68	182	105	98	110	95	66	78	75	67	81	46	59	46	29	42	62	50	93	75	51	33	27	49	42	44	36	38	47
LOC115885955	35	20	24	40	39	18	5	8	11	3	25	16	61	15	74	98	186	91	227	238	134	200	182	208	272	232	240	414	326	334	389	387	389	360	472	551
LOC115885956	6	3	3	12	6	1	8	10	4	3	9	3	15	10	11	16	28	19	36	20	39	33	34	23	40	38	21	56	35	53	46	46	54	87	90	95
LOC115885957	1621	1872	1393	2395	2378	2065	3020	2337	2574	1718	1577	1626	887	621	780	871	666	616	926	808	753	904	924	859	770	899	769	1028	839	947	1173	826	802	616	675	917
LOC115885958	1494	1620	1335	1873	1963	1334	1254	1178	1074	750	888	848	1450	1132	1449	1253	872	1016	856	806	646	922	801	717	772	814	725	908	825	784	1071	744	662	617	667	807
LOC115885959	93	100	100	195	159	136	128	86	130	91	75	113	101	118	113	93	95	100	78	93	98	69	107	80	105	80	74	96	74	43	106	78	84	53	63	65
LOC115885960	0	0	0	0	0	0	0	0	0	0	0	0	0	0	0	1	0	0	0	0	0	0	0	0	0	0	0	0	0	0	0	0	0	0	0	0
LOC115885961	10	3	3	0	15	5	82	7	33	25	16	4	1	0	2	0	0	0	0	0	0	0	0	0	0	0	0	0	0	1	0	0	0	0	0	0
LOC115885962	1300	1641	1500	1480	1764	1609	1183	1327	1520	608	622	739	546	495	582	548	423	412	687	598	494	691	680	658	581	692	581	770	615	596	843	610	692	640	542	749
LOC115885963	529	521	412	686	564	582	535	664	690	576	654	794	657	611	682	523	479	483	425	604	347	417	559	420	401	415	362	464	398	341	435	376	322	316	311	374
LOC115885964	77	105	78	89	86	95	54	36	68	34	58	56	25	38	28	31	29	24	14	28	19	27	34	60	39	32	19	34	29	14	27	22	23	10	22	28
LOC115885965	982	850	576	682	807	481	1701	844	1144	1058	1933	907	550	399	470	446	481	459	178	145	136	146	130	156	106	79	90	104	88	107	132	80	98	77	96	146
LOC115885966	764	797	657	1058	1198	941	1194	839	1084	677	709	756	753	691	894	633	660	693	480	591	439	418	556	490	474	443	323	497	366	335	535	351	273	316	284	335
LOC115885967	448	508	435	790	687	619	616	461	619	396	457	429	613	417	563	522	421	480	490	431	401	471	435	304	399	361	349	471	375	339	495	361	337	314	339	384
LOC115885968	5	0	0	4	1	1	1	1	2	0	0	0	0	0	3	1	0	0	2	1	2	3	3	0	3	1	0	3	0	2	5	0	4	1	0	2
LOC115885969	0	0	1	1	3	0	0	0	0	2	0	0	0	0	0	1	0	0	0	2	0	0	3	0	0	1	1	0	0	2	0	0	0	0	0	0
LOC115885970	18383	22390	17591	19277	21752	17782	12910	15522	15013	12738	17924	18348	26935	23691	26435	20599	19857	21565	18972	22461	20080	18077	19747	16938	18182	17712	17145	22035	22396	20061	26967	17960	19249	17656	17405	19752
LOC115885971	1	2	1	3	7	2	6	7	13	6	2	1	3	0	4	1	0	0	0	1	1	0	0	1	0	0	0	0	0	0	0	0	0	1	0	0
LOC115885972	60	66	47	83	73	61	71	90	92	36	37	45	36	21	21	20	18	27	26	27	20	15	20	17	24	32	29	32	26	29	29	28	25	12	27	31
LOC115885973	43	53	49	67	102	55	76	51	57	43	35	28	23	46	33	42	22	38	22	23	18	23	25	15	20	19	10	21	16	43	35	11	21	29	19	35
LOC115885974	0	0	0	0	0	0	0	0	0	0	0	0	0	0	0	0	0	0	0	0	1	1	0	0	0	0	0	0	0	0	0	0	0	0	0	0
LOC115885975	31	21	49	148	73	49	70	55	83	84	35	53	127	189	71	143	91	60	119	79	41	83	127	26	18	54	40	24	46	80	42	44	50	15	33	49
LOC115885976	0	0	0	0	0	0	1	0	2	1	1	0	0	0	1	0	0	0	0	0	0	0	0	0	1	4	0	1	0	0	0	0	0	0	0	0
LOC115885977	409	397	392	592	602	540	568	519	623	440	508	516	517	443	556	441	337	411	415	344	324	361	381	374	412	470	330	504	442	420	528	418	359	342	367	443
LOC115885978	24	7	11	40	22	24	472	400	480	360	277	786	105	75	49	24	19	30	10	8	5	9	4	10	9	11	4	10	5	11	11	9	7	4	5	7
LOC115885979	361	346	284	397	415	300	392	324	396	192	185	182	258	216	332	234	241	242	222	244	184	168	210	120	184	167	200	226	184	182	267	159	181	203	168	229
LOC115885980	971	1075	906	1084	1113	890	1406	1446	1525	1005	1084	1047	983	744	937	850	704	823	904	841	681	919	913	829	877	928	831	1080	923	931	1244	852	965	817	795	1041
LOC115885981	15	7	7	11	5	5	5	10	8	10	2	4	12	7	8	6	14	9	3	7	2	2	1	0	6	2	0	4	0	3	4	3	4	2	3	10
LOC115885982	5679	5564	4687	6462	5920	5293	5801	5359	5636	3320	3854	4246	6631	5913	7292	5965	6205	7573	5673	6963	5670	4955	7142	5446	6957	6839	5366	7563	6385	5944	8566	5915	5578	5242	5180	5659
LOC115885983	29412	30967	24742	31546	32911	24883	27985	36847	34580	30994	40709	41394	31541	28610	31227	34295	27703	32914	35133	33238	27630	34192	34642	32806	29599	31107	28775	34414	30584	28942	39134	27009	27846	24330	25751	28226
LOC115885984	404	375	283	382	532	375	762	391	631	617	487	442	395	416	469	376	318	417	381	276	260	285	269	178	268	300	304	358	245	451	441	169	246	291	231	332
LOC115885985	480	437	389	757	781	542	815	727	1027	739	958	949	551	478	620	655	538	532	696	613	580	619	538	609	548	586	542	630	581	554	715	535	600	442	470	660
LOC115885986	259	248	254	298	368	274	393	350	305	209	320	305	248	156	229	208	197	171	195	195	168	167	210	192	176	181	174	165	156	154	167	125	158	115	132	156
LOC115885988	2463	135	29	4	3	8	2579	3618	9678	1005	2064	2262	7	109	23	4	19	2	0	0	0	0	1	2	0	0	0	0	2	1	0	0	0	2	0	0
LOC115885989	658	749	730	819	771	709	819	710	746	515	497	578	612	479	577	613	443	486	513	407	346	432	408	398	397	449	334	459	408	398	557	322	333	361	324	405
LOC115885990	1330	1724	1317	1767	1789	1393	715	668	636	356	450	461	726	629	785	655	556	697	528	630	501	457	587	438	403	414	388	435	380	408	425	324	337	317	348	420
LOC115885991	158	89	48	44	171	52	666	173	428	421	395	93	247	179	146	145	159	198	157	195	155	150	146	172	166	196	175	173	223	203	214	215	201	181	214	253
LOC115885992	21	10	7	3	10	18	194	156	294	223	190	225	22	41	22	23	23	14	7	2	8	5	9	8	9	7	14	15	6	6	7	9	8	8	5	5
LOC115885994	0	0	0	0	3	1	3	0	0	0	0	3	0	2	0	0	0	1	0	0	3	0	2	3	2	2	1	2	2	0	0	1	0	0	0	4
LOC115885995	18	7	7	18	16	18	21	17	24	15	17	16	13	5	12	10	9	10	7	10	1	20	8	6	11	8	13	10	11	7	17	9	14	7	7	11
LOC115885996	1	2	1	3	0	0	2	2	4	1	1	2	0	0	1	1	0	0	0	1	1	3	4	0	4	1	2	0	1	2	2	3	0	0	1	6
LOC115886001	0	0	0	2	3	1	14	16	28	13	8	13	0	0	0	0	0	0	0	0	0	0	0	0	0	0	0	0	0	0	0	0	0	0	0	0
LOC115886004	214	242	191	226	218	252	289	219	287	183	228	229	199	159	162	168	162	160	142	183	155	164	172	158	154	164	131	160	167	151	223	146	138	135	156	165
LOC115886005	182	217	177	199	206	137	135	94	128	82	84	93	54	31	64	71	65	64	62	54	83	40	59	54	39	34	34	37	37	34	46	20	30	35	49	46
LOC115886006	586	580	422	502	542	319	824	820	808	557	762	787	1297	1001	1223	1241	961	1157	1510	1385	1242	1419	1451	1160	1596	1668	1516	2106	1740	1666	2437	1704	1719	1571	1658	2258
LOC115886007	375	405	313	267	322	206	309	419	373	230	238	285	300	173	297	318	249	323	326	374	333	363	350	395	352	393	379	488	387	371	548	430	368	340	457	491
LOC115886008	1537	558	281	1133	3644	1127	24237	13191	21040	9133	8602	4815	2633	2501	2990	2575	2186	2242	2186	2027	1627	2030	2370	2099	1981	2222	1926	2259	1962	1923	2819	1941	2079	1752	1636	2104
LOC115886009	3153	3106	2514	4929	4444	4154	2871	3532	3076	1995	2275	2355	2121	1646	2071	2461	1873	1946	2829	2882	2343	2981	2836	2762	2557	2852	2669	3343	3072	2890	3680	2763	2942	2605	2561	3279
LOC115886010	1558	1620	1379	1494	1644	1208	1222	1465	1417	1092	1387	1547	2245	1640	1951	2184	1643	1870	2276	1851	1886	2146	2039	1871	2269	2519	2249	2935	2933	2552	3475	2678	2401	2418	2530	2850
LOC115886011	437	516	441	702	712	595	602	574	586	417	498	553	612	572	761	632	511	530	699	623	551	622	697	575	587	639	545	751	639	687	755	575	630	542	539	614
LOC115886012	970	1104	909	1360	1630	1160	1624	1830	1458	1399	2194	2246	916	762	801	1012	726	804	717	584	551	736	724	699	449	683	684	568	596	609	635	609	555	423	467	558
LOC115886013	464	394	347	264	237	180	134	137	187	61	73	62	38	34	41	44	47	42	30	48	44	36	49	37	30	33	34	27	30	31	23	19	23	15	21	27
LOC115886014	1590	1750	1468	2638	2499	2132	2339	2098	2440	1627	1866	2007	2727	2470	2992	2720	2598	2959	3149	2953	2658	2891	3230	2742	2961	2938	2774	3867	3214	3025	4305	2857	2876	2915	2835	3278
LOC115886015	117	110	73	62	127	91	343	88	245	130	145	46	31	12	26	11	30	35	15	14	6	14	6	8	12	8	5	3	24	12	3	12	9	3	22	7
LOC115886016	1110	924	826	910	783	796	4143	4001	3725	2767	3064	3594	2798	1976	2806	3173	2890	2672	3073	3082	2351	3726	2519	3570	3842	4416	3926	4945	3979	4132	5717	3634	4532	3113	3810	4441
LOC115886017	1745	861	900	10527	24843	5939	12	28	707	11	29	12	50	12	28	434	159	1130	21687	25085	24982	15298	17225	18947	15287	15786	13439	27436	24186	17800	44023	31274	27870	21306	19389	24829
LOC115886018	315	76	72	279	179	110	75	146	141	10	14	14	5378	2185	5178	5395	5798	7952	7860	11180	9403	5608	5770	7387	6984	6099	6856	9465	9482	7022	13205	10229	8988	5767	7224	8111
LOC115886019	1	3	0	0	0	2	0	0	0	0	0	1	3	2	5	8	3	4	3	9	6	1	1	5	8	12	6	11	10	6	8	9	2	9	5	4
LOC115886020	6	1	2	0	2	0	0	0	2	6	5	1	133	134	182	173	99	153	79	88	69	69	119	86	112	110	78	188	204	153	120	176	206	220	158	174
LOC115886021	6	40	48	99	107	47	44	110	106	30	19	10	49	34	45	32	48	38	6	12	6	2	2	4	9	3	2	6	11	8	19	4	12	9	0	6
LOC115886022	5	8	0	0	10	1	99	3	41	37	49	8	3	4	6	1	3	1	4	0	2	4	0	1	1	6	3	4	4	7	8	4	4	8	5	10
LOC115886023	31	36	20	12	16	8	8	21	13	17	5	2	2	6	5	4	0	5	5	9	4	4	10	11	5	6	8	3	7	7	6	11	2	8	1	4
LOC115886024	868	918	773	1132	1272	838	1193	1027	1162	776	842	791	776	608	685	638	570	619	556	531	429	473	536	560	472	460	420	532	544	414	606	448	408	382	389	439
LOC115886025	60	37	15	25	33	45	478	333	1117	35	31	38	186	180	216	183	133	156	122	132	92	92	77	71	57	82	46	66	62	81	78	46	85	61	62	94
LOC115886026	4221	4212	3531	3709	4378	3187	5211	4557	5413	2311	2991	3466	3458	3043	3979	3086	3220	3760	3301	3810	3286	3353	3748	3331	3609	3986	3558	4437	4006	3644	5909	3690	3806	3627	3740	4260
LOC115886027	90	127	59	261	281	227	326	247	317	296	423	414	219	141	231	159	131	165	189	185	138	172	169	141	147	129	124	111	132	146	136	141	107	98	122	154
LOC115886028	52	32	22	18	31	10	3	50	93	125	162	180	410	333	314	341	360	521	686	505	622	612	621	511	565	772	582	830	629	667	691	600	721	603	697	813
LOC115886029	0	0	0	0	0	0	0	0	0	0	0	0	1	0	1	2	1	1	4	0	0	1	0	0	0	0	1	4	1	0	0	2	0	3	0	0
LOC115886030	5	3	2	2	1	0	6	3	6	3	0	4	4	0	1	0	0	0	2	2	2	2	3	0	0	4	0	0	0	1	4	1	0	0	1	2
LOC115886031	2	0	0	0	0	1	0	1	1	1	3	2	0	0	1	0	0	0	0	0	2	0	0	0	0	0	0	0	0	2	2	0	1	0	0	0
LOC115886032	0	0	0	0	0	0	0	0	1	2	0	0	0	0	0	0	0	0	0	0	0	0	0	0	2	0	0	0	0	0	0	0	0	0	0	0
LOC115886033	0	0	0	0	0	0	0	0	0	0	0	0	0	0	0	0	0	0	0	0	0	0	0	0	0	0	0	0	0	0	0	0	0	0	0	0
LOC115886034	17439	17593	14893	21768	20401	18018	18243	16941	16659	9203	10554	11555	16970	15368	19636	16258	16950	19478	14925	17944	15838	14090	19287	15537	17194	17649	14908	21433	17477	15888	23478	16515	15233	15025	15712	15855
LOC115886035	353	353	320	473	537	437	382	289	377	257	378	327	284	197	284	228	245	273	184	235	200	186	201	187	136	160	133	176	142	140	142	107	105	89	94	84
LOC115886036	1	0	0	0	0	0	0	1	1	0	2	0	0	0	0	1	0	0	0	0	0	0	0	0	0	0	0	0	0	0	4	0	0	0	0	3
LOC115886037	2	1	1	4	5	2	13	12	13	12	4	8	3	4	4	1	0	2	2	0	2	5	3	1	1	2	2	0	0	4	5	3	0	1	1	0
LOC115886038	0	0	0	0	0	0	3	0	1	2	1	0	0	0	0	0	0	0	1	0	0	0	0	2	0	1	0	0	0	0	0	0	0	0	0	0
LOC115886039	0	0	0	0	0	0	0	0	0	0	0	0	0	0	0	0	9	14	34	11	5	49	35	25	45	24	34	87	28	17	48	64	32	6	29	22
LOC115886040	596	644	433	783	939	658	978	952	899	406	527	518	253	180	219	256	153	188	251	179	187	184	129	152	110	137	144	128	125	122	176	111	138	96	113	119
LOC115886041	2	7	2	0	14	0	66	6	21	20	16	7	0	0	0	2	2	1	1	2	1	1	2	0	3	0	1	2	2	0	0	0	7	0	2	2
LOC115886042	1603	1837	1611	2111	1734	1773	1019	926	1076	598	615	688	865	758	980	785	714	663	698	750	629	423	694	519	465	422	363	536	476	381	642	351	363	349	336	334
LOC115886043	0	0	2	0	0	0	0	0	0	0	0	0	0	2	0	0	0	0	0	0	0	1	0	0	0	0	0	0	0	0	0	0	0	0	0	0
LOC115886044	6	6	7	5	5	4	0	1	5	9	35	28	252	140	188	279	260	209	567	417	350	513	450	437	569	646	515	1048	769	830	826	679	714	751	696	863
LOC115886045	21550	10800	10007	2400	3615	737	12	2	2	0	1	5	76	72	59	860	2594	7685	29140	43386	47162	39085	46955	29422	28285	38081	36241	50874	41840	43500	75746	29367	35916	58853	49897	46264
LOC115886046	187	247	158	266	238	276	1074	914	1198	1152	1359	1279	341	274	269	304	196	161	172	140	133	199	184	166	158	228	196	184	153	132	231	143	127	158	134	188
LOC115886047	61	27	53	9	87	28	5	4	5	0	7	0	685	369	511	442	771	1517	1423	1177	1255	2048	1620	1249	1314	1949	1718	1892	2026	2502	2976	1350	1621	1869	1488	1594
LOC115886048	1	4	1	2	4	4	3	5	12	3	14	1	3	1	0	0	4	8	4	3	1	5	10	6	3	6	2	5	6	2	1	3	1	4	6	3
LOC115886049	2	9	3	11	3	9	4	3	9	5	0	0	4	4	4	2	5	7	1	0	1	1	0	4	2	4	2	5	3	7	7	4	2	3	3	9
LOC115886050	2	5	8	9	5	6	0	0	0	0	0	0	1	1	0	3	6	3	10	8	1	13	10	8	19	11	4	0	9	9	21	14	4	13	0	5
LOC115886051	135	116	121	97	90	78	201	121	173	353	723	622	212	187	236	189	161	173	294	231	206	144	186	155	161	158	159	216	174	175	223	183	182	184	194	241
LOC115886052	57	18	10	7	56	5	244	25	81	99	67	23	14	7	3	6	5	2	7	7	13	9	5	8	10	11	16	6	5	11	10	24	5	3	2	19
LOC115886053	2	30	18	213	293	121	428	931	599	79	118	127	237	168	277	205	218	222	36	22	38	18	4	14	16	16	0	14	14	7	0	1	9	62	4	0
LOC115886054	2	6	2	19	17	7	12	36	34	5	4	5	0	0	1	0	0	0	2	0	0	2	0	0	0	1	0	0	0	0	0	3	0	2	0	1
LOC115886055	259	209	255	275	229	196	202	162	214	137	83	121	116	107	125	88	105	106	79	96	69	64	92	71	51	56	44	78	94	67	64	99	64	54	59	55
LOC115886056	3386	3416	2832	5488	5602	4758	1605	1474	1186	482	561	725	863	600	699	1029	1004	1163	913	953	805	454	581	584	399	458	387	751	556	409	519	517	462	357	412	479
LOC115886057	3508	4089	3060	5900	5970	5725	4070	3355	4203	2150	1632	1904	1890	1396	1708	1944	1844	1968	1574	1653	1419	835	1076	1069	519	535	481	453	469	398	410	309	356	188	186	242
LOC115886058	587	294	296	378	325	276	93	81	94	83	92	84	2030	1548	1866	2598	2790	3031	4628	4627	3715	4106	4300	3646	5664	5820	5411	8018	7266	5849	9569	6818	6660	5826	6434	6804
LOC115886059	55	18	3	2	47	2	265	15	117	80	91	7	0	0	0	0	0	0	0	0	0	0	0	0	0	0	3	0	0	0	3	0	0	1	1	2
LOC115886060	28	18	25	21	19	28	50	25	38	11	67	41	14	8	9	6	11	16	5	16	12	11	8	17	5	4	6	16	7	12	3	12	11	6	11	21
LOC115886061	1	8	1	7	0	0	1	5	3	1	1	3	6	2	3	1	15	11	18	29	16	20	25	24	14	24	12	74	46	34	44	63	51	41	39	75
LOC115886062	674	256	54	54	433	70	1988	203	1083	1066	992	292	147	111	190	120	120	131	184	153	98	118	148	148	165	138	161	214	232	199	282	198	253	142	183	235
LOC115886063	42	37	32	24	34	42	33	37	47	17	12	21	15	20	17	14	10	11	16	13	25	20	17	8	9	22	16	10	11	18	13	10	7	16	16	7
LOC115886064	1689	2097	1718	3071	2383	2380	1057	275	529	318	481	124	68	117	171	210	194	231	1654	1180	1125	2775	2308	1998	2821	2890	2793	2984	3031	3034	3615	2694	2898	2473	2762	3186
LOC115886065	367	423	212	101	115	57	1123	595	1024	2004	2604	1766	740	605	792	1254	1060	1017	1554	1678	1250	1344	1681	2026	2438	2244	2111	2044	2175	1490	2356	1550	1853	1961	1560	1914
LOC115886066	963	924	858	863	873	666	2087	1915	2234	1613	1938	1692	1260	1174	1554	1271	1106	1246	1236	1299	1023	1120	1223	1225	1176	1350	1074	1321	1285	1372	1481	1160	1383	1120	1098	1476
LOC115886070	2233	2420	2016	3306	3758	3362	7180	5586	6336	3811	5751	5741	2185	1702	2034	1518	1743	1625	1136	1129	834	908	861	801	664	632	655	778	679	734	713	666	696	796	758	845
LOC115886071	6916	8150	6226	9815	8737	7072	3890	4998	4316	3105	4012	3690	3920	2998	3880	4725	3751	3686	3778	3704	3237	3906	3628	3545	3309	3682	3222	3662	3221	2972	4348	2837	3262	3360	3447	3852
LOC115886072	27515	35769	27795	35081	38521	30349	29606	27810	29904	16552	20920	20966	23806	18253	20733	21901	18056	18536	22011	18073	15924	19317	15769	15840	14171	16360	15556	17453	17182	17545	20579	14958	15509	13257	13649	17157
LOC115886073	253	182	142	162	180	111	471	1871	1963	1474	2359	2503	1553	1252	1906	1605	1239	1421	1523	1705	1342	1645	1555	1684	1954	2598	2116	3220	2561	2387	3644	2200	2411	2349	1752	2549
LOC115886074	337	371	436	432	443	341	392	343	440	198	251	266	233	211	310	199	184	252	183	193	197	108	197	187	155	116	104	140	113	90	124	105	89	74	104	121
LOC115886075	173	250	168	126	164	118	349	258	227	161	201	199	236	230	256	491	504	640	1183	986	916	1010	949	812	1239	1419	1249	1302	1298	1580	1929	1371	1233	1454	1324	1629
LOC115886076	581	595	550	863	870	756	1065	885	870	631	636	733	724	566	718	720	588	529	631	606	599	577	604	514	625	660	553	818	711	599	964	577	621	539	669	728
LOC115886077	38	50	37	47	41	17	51	73	83	83	85	90	36	28	36	23	29	43	30	24	23	29	46	42	9	27	21	43	42	32	27	15	16	17	28	27
LOC115886078	1030	1236	967	1519	1492	1205	1183	986	1239	754	948	919	1391	1112	1478	1116	891	914	1142	864	714	953	895	916	788	859	855	1102	896	740	1187	761	765	709	756	907
LOC115886079	9	1	0	0	0	4	35	84	231	9	30	2	4	3	0	0	1	0	0	0	0	0	1	2	2	2	1	0	1	0	0	0	1	1	3	3
LOC115886080	778	773	613	712	756	623	992	1127	1235	838	1021	1154	1521	1121	1421	1406	1232	1284	1605	1594	1278	1457	1609	1356	1519	1598	1358	1935	1521	1493	2032	1339	1456	1423	1280	1501
LOC115886081	1700	1809	1538	1847	1886	1477	1595	1483	1758	953	1272	1057	1149	974	1244	1015	818	794	974	895	741	920	946	756	818	881	761	944	786	726	961	658	713	753	728	843
LOC115886082	5206	6145	4825	6073	5534	4275	3989	3900	3817	2080	2593	2476	3360	2684	3202	3425	2489	2644	3457	2852	2614	3246	2966	2756	2593	2832	2692	3262	2980	2821	3626	2544	2715	2535	2699	2865
LOC115886083	562	757	453	1110	1023	919	1813	775	988	793	760	890	251	204	216	404	314	257	305	352	390	208	215	128	124	84	125	285	225	217	103	152	225	222	135	160
LOC115886084	1749	1960	1443	2275	2177	2033	1521	1334	1541	980	1141	1231	1344	1034	1203	1199	947	873	1357	1104	960	1070	1099	1015	926	967	837	1064	998	888	1186	723	810	685	705	861
LOC115886085	5630	6334	4563	4875	4690	3865	5732	7144	6842	4885	5497	5032	5243	4274	5026	4943	4144	4437	3870	3597	3133	3547	3516	3320	3494	3592	3267	4115	3817	3977	4699	3449	3623	3421	3617	4164
LOC115886086	5793	6008	4793	6246	6649	4852	4625	4594	5186	3612	4662	4980	16155	12037	16328	16189	14846	16758	15357	16055	14360	14456	14981	13547	14067	16335	15656	20113	17897	17638	23967	16764	17679	16033	15724	17782
LOC115886087	1631	1778	1535	2479	2661	2159	1862	1766	1954	1365	1776	1745	1862	1698	2033	1731	1717	1839	1763	1981	1607	1728	2021	1665	1642	1798	1513	1943	1613	1576	2140	1393	1439	1347	1370	1634
LOC115886088	1329	1415	1222	1356	1406	1073	1494	1161	1410	943	910	873	870	634	749	827	729	754	598	633	646	661	622	577	614	622	538	604	587	520	700	497	477	511	478	593
LOC115886089	783	933	694	1042	1119	784	879	886	926	492	710	734	421	397	477	434	395	371	451	457	392	505	474	437	484	510	468	468	430	451	567	341	395	380	425	432
LOC115886090	36	5	2	3	7	1	104	207	486	1556	2993	975	1	8	1	1	0	0	0	0	0	0	0	0	0	0	0	0	0	0	0	0	0	1	0	0
LOC115886091	471	465	402	532	523	430	555	503	567	346	354	373	339	188	286	295	257	301	315	281	240	273	342	283	263	286	238	312	273	274	369	236	232	189	260	288
LOC115886092	2791	3453	2768	5289	5719	4505	8580	6026	7293	4278	4659	4582	4696	3976	4765	4487	3705	4469	3604	3311	2833	3269	3412	2788	2832	3020	2871	3501	3469	3121	3916	2918	2959	2215	2220	2687
LOC115886093	689	770	673	830	732	638	769	715	762	440	571	517	986	848	947	856	714	831	892	808	752	899	826	921	983	1008	927	1412	1110	1276	1349	1040	1177	906	1102	1274
LOC115886094	325	280	314	384	324	320	434	288	394	234	214	270	184	174	248	175	184	198	146	166	138	147	203	153	170	154	129	198	163	163	235	115	141	133	109	141
LOC115886095	1231	1216	973	872	1072	871	4153	3953	4331	2815	3918	3317	926	594	783	737	617	734	578	612	454	715	554	530	584	665	566	534	551	532	710	510	593	560	490	685
LOC115886096	7	22	12	4	3	4	0	7	0	1	0	0	0	0	0	2	2	3	0	1	0	0	0	1	1	0	0	0	1	0	1	2	1	2	3	2
LOC115886097	23	39	29	15	22	26	17	17	6	3	2	2	6	3	0	2	4	1	1	2	3	6	1	1	4	1	0	0	0	1	0	1	4	1	5	1
LOC115886098	18	6	12	6	6	4	23	62	80	72	196	71	4	4	4	2	3	2	1	3	5	5	2	1	1	3	1	0	0	4	0	0	5	0	3	1
LOC115886099	951	1276	992	1485	1772	1366	1240	1012	1242	799	953	869	614	625	730	625	658	667	809	786	638	664	808	738	601	630	677	688	664	635	745	560	702	576	551	726
LOC115886100	47	23	12	63	137	45	39	33	142	11	64	80	180	133	221	307	251	268	1172	1029	742	1256	1129	1202	1707	1426	1601	2363	2064	2464	1924	2672	2166	2545	2858	3728
LOC115886101	20	9	1	0	15	2	96	7	37	25	27	8	2	1	0	1	0	0	0	0	0	0	2	0	1	0	2	0	0	3	0	0	0	0	0	0
LOC115886102	8043	10063	8053	11684	11789	11014	6641	6058	8308	2959	3935	4477	3455	3245	3654	2211	2365	2766	2489	2489	2129	2281	2208	2123	2022	1993	2031	2420	2076	2325	2501	1887	1903	1882	1776	2280
LOC115886103	1	1	4	5	2	0	5	6	5	3	5	4	1	2	2	1	4	3	1	3	1	2	3	3	2	0	0	0	5	0	7	2	2	1	2	2
LOC115886104	760	653	583	874	1059	858	1571	1068	1695	1052	1370	1272	1241	1188	1560	1074	1145	1293	1021	1240	997	1091	1110	1110	1186	1283	1136	1153	1107	1120	1275	1069	1229	889	866	1129
LOC115886105	1020	1043	998	1143	1276	1046	888	888	929	493	967	874	2599	2237	2389	2688	2499	1857	2178	2671	2597	2601	2308	1486	2318	2572	2390	2563	2790	2418	3993	3118	2775	1815	2749	3327
LOC115886106	2	1	0	0	1	2	0	1	9	1	1	1	7	3	9	0	1	0	1	0	2	10	0	1	0	0	0	0	0	0	0	2	1	2	0	3
LOC115886107	439	534	452	769	969	785	1331	1253	1016	616	648	745	507	495	515	444	413	402	378	354	314	322	381	347	336	381	286	376	325	286	383	327	289	290	264	286
LOC115886108	17001	20200	15509	18945	19950	17717	16308	18411	18099	12128	13489	14246	10894	9836	11568	10388	9489	10156	10211	9941	8511	10242	9959	9616	9411	10274	9053	10782	9159	9213	11084	8258	9014	7948	7867	9315
LOC115886109	550	721	468	820	815	669	901	876	1153	768	927	938	740	547	659	715	629	640	837	822	688	810	772	669	750	836	731	912	897	877	1150	768	847	739	858	977
LOC115886110	97	104	83	104	104	112	238	267	356	258	396	320	87	85	110	100	69	80	62	115	79	54	76	73	87	117	69	84	57	98	102	82	69	70	52	80
LOC115886111	712	878	746	1175	1186	1065	1491	1353	1609	962	1069	1173	717	612	645	675	531	647	669	512	492	586	628	646	480	602	529	649	600	605	751	564	593	535	508	668
LOC115886112	102	12	9	3	10	13	68	15	113	57	84	14	2	2	1	2	1	0	3	1	2	1	0	1	5	1	0	2	0	5	9	0	5	2	1	7
LOC115886113	4331	4471	3595	5555	6091	5470	8823	6170	9754	5769	7670	7798	8271	7090	8673	6702	6607	7326	6531	7193	6149	7232	6675	6741	6792	7807	6745	7494	7216	7138	8743	6692	7192	5596	5370	6406
LOC115886114	1	12	4	7	14	10	11	3	2	26	34	25	0	1	0	0	0	0	1	0	1	0	0	0	0	0	1	0	1	0	0	0	0	1	0	0
LOC115886115	1968	1916	1635	1604	1272	948	1128	1093	1679	627	465	495	479	301	349	730	561	529	1191	1158	976	1342	1210	1139	1380	1285	1123	1854	1445	1002	2032	1084	1189	1333	1183	1347
LOC115886116	13	10	2	3	39	4	80	20	26	21	24	3	2	24	15	18	12	1	0	2	1	1	0	0	1	2	1	0	0	1	1	3	4	4	2	2
LOC115886117	12	1	4	5	9	0	57	5	27	12	16	2	0	2	2	0	0	0	0	0	0	0	1	1	0	0	0	0	0	0	0	1	0	1	0	1
LOC115886118	0	0	0	1	1	0	1	1	0	0	2	1	1	0	0	0	0	0	0	0	0	1	0	0	1	0	0	1	0	0	0	0	0	0	0	0
LOC115886119	5	6	3	3	1	3	6	6	5	3	12	3	5	2	1	2	3	3	3	4	0	1	0	1	3	1	0	0	2	4	2	1	2	3	0	2
LOC115886120	332	385	325	493	493	418	504	521	546	272	429	464	392	350	449	251	296	326	300	373	298	329	370	346	360	366	306	341	342	308	389	330	383	279	341	450
LOC115886121	50	51	46	34	32	27	54	30	43	33	19	26	21	16	29	21	28	16	24	22	9	13	14	18	28	30	17	16	17	16	22	7	14	21	23	10
LOC115886122	2523	2632	2109	2368	2361	2082	3236	3076	3512	2218	2571	2655	1969	1727	1944	2072	1818	1815	1955	1954	1620	1863	1869	1679	2123	2233	1924	2442	2323	2113	2573	1960	1953	1846	1930	2210
LOC115886123	596	566	571	585	605	435	630	837	868	562	838	682	487	457	654	459	493	474	378	367	432	319	329	406	357	381	336	411	399	421	494	380	385	301	394	439
LOC115886124	3468	3563	2765	5141	5763	4494	4363	5073	5221	3311	4026	4366	4046	4018	4573	5278	3845	4018	5649	4979	4557	6779	6302	5607	5210	5957	5753	5950	5652	5809	6565	4712	5329	4106	4276	5019
LOC115886125	5935	5856	5135	12938	15068	10305	9930	7880	9244	3861	4162	4093	3928	3767	4222	3194	3023	3540	2969	3176	2819	3308	3593	3175	2850	2769	2434	3146	2625	2531	3345	2124	2168	1947	1869	2208
LOC115886126	6474	6204	4901	5901	5833	5021	3085	3885	3771	1987	2547	2393	3472	2599	3096	3304	3054	2845	3406	2831	2860	2713	2851	2815	2620	2912	2523	3651	3403	3006	3437	2741	2721	2661	2530	3152
LOC115886127	2250	2719	2075	2576	3013	2365	2717	2487	2860	1798	2280	2262	2295	1824	2272	1916	1797	1856	1802	1652	1460	1931	1780	1690	1804	1969	1716	2026	1841	1869	2262	1681	1741	1659	1630	2085
LOC115886128	3	3	8	0	1	0	8	30	19	1	33	4	9	2	0	1	2	2	8	18	12	7	10	8	5	3	3	7	10	14	8	8	10	7	9	1
LOC115886129	1075	1212	926	1331	1024	1081	991	848	1158	711	795	796	715	501	586	544	473	470	483	459	434	498	438	500	452	482	441	565	518	370	566	407	422	394	406	527
LOC115886130	63	22	9	9	27	8	215	40	127	76	73	11	9	13	21	10	12	7	1	12	0	1	3	1	2	3	1	2	1	1	2	4	4	0	4	6
LOC115886131	116	32	38	129	172	143	1527	1906	2629	3452	3896	4243	219	92	73	57	36	16	40	28	10	10	28	18	8	22	14	18	12	28	20	12	18	19	11	15
LOC115886132	438	459	402	718	837	584	798	590	761	495	649	633	464	363	432	531	379	425	392	378	398	411	424	429	387	310	288	402	350	283	451	298	248	291	346	359
LOC115886133	116	117	59	156	148	84	97	110	124	99	104	150	287	173	205	127	133	119	183	192	153	168	192	167	163	203	160	177	131	131	184	143	152	191	158	221
LOC115886134	13	8	6	31	33	15	22	9	12	13	19	32	30	25	31	28	26	5	31	32	29	41	32	31	36	31	45	46	57	44	38	25	39	59	58	93
LOC115886135	5	6	1	14	14	2	13	7	8	2	13	8	10	8	6	7	8	10	8	9	2	8	7	10	7	9	20	9	17	14	15	6	8	17	10	21
LOC115886136	256	233	204	197	288	174	337	255	213	259	382	317	197	163	155	208	155	159	152	220	154	149	116	111	133	116	104	175	118	170	183	166	155	134	147	124
LOC115886137	235	252	223	244	314	252	180	212	193	88	101	99	74	71	54	73	71	80	58	85	63	78	92	59	71	74	61	47	91	50	87	60	66	45	45	53
LOC115886138	291	405	264	452	416	398	273	206	267	134	228	201	390	312	344	346	330	234	276	264	174	443	235	282	258	284	223	248	181	266	300	219	218	243	267	319
LOC115886139	1180	1238	1066	1646	1715	1420	1728	1595	1716	900	1108	1220	882	706	913	743	788	679	671	728	584	836	755	710	583	760	627	691	560	612	707	575	546	476	564	747
LOC115886140	502	465	515	647	637	471	553	522	482	303	249	319	200	186	261	213	269	236	184	262	162	179	211	192	191	185	130	166	153	110	202	132	99	101	109	120
LOC115886141	20703	25207	17625	18056	17064	14566	13588	8684	11080	4743	5151	4383	4636	3742	4615	4810	5198	5382	8687	9360	7299	7931	7646	6862	6335	7504	6652	8245	7552	7088	11077	6721	7236	6619	6032	8074
LOC115886142	882	846	696	972	1114	937	1308	1373	1676	1115	1739	1671	2079	1874	2573	2169	2412	2490	2580	3058	2690	2909	2642	2737	3083	3306	3098	3201	3297	2960	3977	3085	3195	2798	3219	3753
LOC115886143	664	1013	745	424	491	981	85	43	24	18	21	38	69	52	59	109	137	152	51	99	57	10	23	23	16	16	9	13	2	3	5	0	0	4	7	4
LOC115886144	0	0	1	36	46	43	178	301	236	49	77	56	1	2	2	1	0	0	0	0	0	0	0	0	0	0	0	1	0	0	0	0	0	0	1	0
LOC115886145	3	3	1	2	1	3	4	1	3	2	5	1	0	0	0	0	1	0	0	0	0	0	2	0	0	2	1	0	2	1	0	6	0	0	0	5
LOC115886146	789	1241	945	590	568	1244	50	30	85	27	38	50	47	27	64	82	203	116	48	84	61	4	11	14	9	3	2	0	4	1	4	5	1	1	1	1
LOC115886147	275	314	382	585	526	416	541	480	857	400	549	651	593	402	577	464	426	426	481	411	354	373	394	319	275	352	294	353	279	269	451	339	252	210	270	323
LOC115886148	29269	32352	25061	37734	39446	31585	39636	38921	45196	26417	30585	31698	23472	19133	22845	23967	19127	22432	26444	23407	20828	24724	24631	24804	23262	25146	22304	27327	23670	21827	29648	19397	22078	21404	19038	23379
LOC115886149	4	2	0	6	3	8	4	2	3	1	2	2	0	4	9	1	8	2	1	4	0	7	6	1	2	2	3	2	3	7	1	10	3	2	5	3
LOC115886150	80	152	96	56	66	106	4	10	7	1	4	2	5	16	19	29	23	16	10	7	5	0	8	6	1	4	1	0	1	3	0	3	0	1	0	0
LOC115886151	3	4	1	0	3	1	4	0	3	6	6	5	6	3	0	3	6	5	6	5	5	0	4	5	2	0	2	2	4	3	3	1	10	0	6	2
LOC115886152	11	11	4	31	47	23	2050	2305	1752	216	214	260	3	9	1	3	8	1	3	2	0	1	2	1	2	2	4	1	1	3	4	1	0	8	5	4
LOC115886153	17822	22452	17528	21635	24106	19225	21292	19697	21258	11336	13507	13461	13142	11852	14697	11028	10252	11271	9535	9354	7996	9044	9277	9006	8169	8759	7870	8891	8269	8132	9901	7065	7825	6928	6800	8511
LOC115886154	0	0	3	0	0	0	0	0	0	0	2	0	0	0	0	0	0	0	0	0	0	0	0	0	0	1	0	0	0	0	0	0	0	0	0	0
LOC115886155	0	0	0	0	0	0	0	0	0	1	0	1	0	0	0	0	0	0	0	0	0	0	0	0	0	1	0	0	0	0	0	0	0	0	0	0
LOC115886156	0	3	0	2	0	0	1	0	1	0	1	0	0	2	0	3	1	1	1	1	0	3	0	4	1	0	0	0	2	0	0	0	0	2	1	1
LOC115886157	3381	3628	3067	4553	4998	3734	3838	3674	3975	2908	3525	3333	2641	2127	2562	2450	2164	2286	2107	2024	1549	1920	2009	1890	1916	1948	1665	2207	1790	1848	2235	1635	1795	1615	1519	1711
LOC115886158	8105	8633	7630	13844	11549	10622	6566	4928	6119	4239	4659	5579	8723	6852	8502	8456	6062	6151	7071	6711	5454	6989	6222	5881	6512	6561	5639	7220	6591	5790	8051	5175	6075	6104	5787	6193
LOC115886159	7	0	10	14	25	15	12	9	6	7	4	6	1	4	0	5	2	2	2	2	4	2	1	0	3	2	4	1	0	7	0	0	3	3	0	2
LOC115886160	67	24	13	7	29	2	187	32	82	53	56	15	2	2	4	4	7	3	3	2	1	5	3	7	7	4	2	2	10	3	12	5	13	15	6	5
LOC115886161	1	0	0	1	6	0	0	0	1	0	0	0	2	1	0	0	0	0	0	0	0	1	0	0	1	0	0	0	0	0	0	0	2	0	0	0
LOC115886162	220	255	163	155	175	148	327	304	498	203	267	205	90	84	100	73	51	54	55	53	36	66	46	64	40	52	54	69	43	45	59	56	58	51	63	69
LOC115886163	29	33	9	20	20	23	36	31	33	5	7	30	7	2	5	4	2	7	3	5	7	3	3	6	6	5	4	1	3	11	0	5	3	1	5	5
LOC115886164	12	11	8	11	17	4	30	32	31	11	12	22	12	10	3	2	4	5	10	8	3	7	4	8	8	8	4	9	4	10	6	7	9	4	1	18
LOC115886165	203	193	185	434	415	357	266	189	257	146	157	170	216	228	272	255	220	234	146	171	158	138	160	160	177	153	134	179	169	130	208	147	153	163	142	169
LOC115886166	10624	12300	8120	7431	8038	7021	6911	6340	6723	4331	5313	5211	4525	4374	5154	3892	3832	4385	3427	3412	3061	3458	3536	3128	2855	3211	2861	2805	2637	2786	3090	2314	2544	1933	2029	2376
LOC115886167	26481	15121	6765	7471	12570	4154	63537	12907	36382	31445	33853	19714	24925	15834	14803	16872	9813	13226	13435	12919	11049	13193	11006	10250	11091	7426	7016	9328	6596	4813	11012	6100	6096	9103	6059	7750
LOC115886168	320	429	289	1008	882	579	152	185	94	23	11	21	592	318	368	712	703	789	1199	863	910	366	438	346	122	139	117	73	64	59	28	22	44	14	27	31
LOC115886169	519	600	431	628	738	624	903	663	855	610	759	702	650	604	783	843	645	608	861	767	694	906	943	804	803	956	771	920	835	844	991	737	650	640	581	699
LOC115886170	867	976	783	1492	1479	1255	1510	1260	1397	919	1013	904	867	708	789	719	685	750	715	600	564	613	617	682	601	593	480	688	595	580	737	507	560	513	465	559
LOC115886171	346	336	291	326	353	274	457	424	524	382	388	389	236	177	231	215	187	189	173	175	185	190	194	184	183	195	158	199	197	172	218	160	140	150	180	198
LOC115886172	2048	2223	1822	2559	2632	1987	2402	2350	2542	1550	1764	1799	1565	1249	1490	1384	1143	1285	1423	1296	1245	1499	1284	1280	1172	1315	1194	1369	1301	1374	1540	1094	1215	1068	957	1362
LOC115886173	555	692	518	705	584	485	659	655	757	478	649	669	417	343	378	297	331	311	347	297	371	376	327	396	337	319	306	339	324	377	313	323	281	261	260	376
LOC115886174	19	48	38	60	40	70	63	32	29	19	29	30	9	23	27	17	13	32	20	20	10	13	14	18	33	13	12	23	11	22	20	13	10	4	6	12
LOC115886175	785	914	676	920	937	707	820	895	834	582	729	669	657	614	769	734	599	604	633	633	557	540	591	525	479	534	489	591	504	415	661	460	409	440	406	560
LOC115886176	1961	2024	1774	1970	2016	1696	1014	1328	1108	793	901	811	1659	1214	1459	1689	1469	1617	2321	2445	2119	2234	2155	1984	1924	2362	2106	2760	2509	2233	3403	2190	2382	2185	2283	2609
LOC115886177	11803	12601	9845	9994	10367	8326	6240	7177	6776	5531	8430	8963	7745	5741	7812	6707	8447	11151	5414	6171	5284	5479	5047	5087	6396	5715	5058	7008	6021	6349	7434	6160	6023	5496	5691	6904
LOC115886178	4415	5623	4549	7452	7097	8523	4454	4066	6127	3690	5519	6911	5827	6101	7201	5758	5528	6237	6434	6716	5587	5932	5846	5914	5927	5638	5225	6914	6331	5976	7282	5626	6105	5201	5274	5971
LOC115886179	245	221	135	52	28	53	69	62	75	64	62	192	287	222	407	462	502	583	1268	1312	957	1424	1259	1256	1753	1910	1935	2042	1986	2311	2389	2244	2331	2249	2237	2679
LOC115886180	2981	3318	2673	4008	4189	3345	1704	2677	1990	1075	1209	1146	1369	927	911	1168	1179	1275	991	1089	829	438	502	542	344	379	343	153	156	159	109	73	98	18	13	22
LOC115886181	12	11	8	16	21	11	9	11	14	1	4	7	4	2	3	1	2	6	2	8	4	1	0	0	1	8	1	0	1	0	0	0	4	1	0	0
LOC115886182	91	102	92	101	145	90	158	132	141	68	115	91	125	92	116	117	91	76	90	80	83	94	72	75	51	74	77	60	44	68	62	54	40	27	44	64
LOC115886183	113	209	139	240	186	182	74	66	74	31	23	23	46	12	39	42	30	50	29	20	11	4	14	16	4	7	1	4	7	4	0	2	1	0	2	4
LOC115886184	1594	1595	1448	1820	1904	1614	1947	1924	2075	1260	1477	1431	1037	755	876	889	760	870	759	822	727	720	787	783	674	749	675	729	648	675	829	546	633	467	508	572
LOC115886185	182	257	141	350	208	205	525	801	1071	988	1356	1275	905	795	1035	700	506	591	600	562	400	515	424	363	478	540	515	575	568	628	664	658	533	522	555	778
LOC115886186	10	8	7	8	5	13	7	8	3	3	10	6	4	2	5	11	4	6	4	6	1	6	7	1	1	5	0	6	4	8	2	0	1	0	1	1
LOC115886187	1	3	0	0	1	0	21	0	6	5	6	0	0	0	0	1	0	0	1	0	0	0	0	0	0	0	0	0	0	0	0	0	0	0	0	0
LOC115886188	1311	1310	1064	1542	1679	1334	2146	1763	2002	1361	1571	1504	941	749	1003	886	775	819	841	808	664	924	789	821	805	905	726	941	793	771	912	765	665	711	673	765
LOC115886189	2331	2476	2171	2767	2641	2326	3540	3860	4565	3787	5713	5548	2333	2047	2474	1916	1807	2008	1185	1215	1169	1026	1108	1033	888	899	906	985	825	769	1055	724	816	738	789	926
LOC115886190	1	0	1	0	0	1	8	0	5	5	3	4	1	1	6	0	2	1	0	0	1	2	0	0	3	3	0	0	0	3	0	0	0	2	1	0
LOC115886191	552	536	439	714	761	675	993	623	885	450	607	527	304	230	324	258	281	247	277	273	212	268	271	268	217	242	217	283	268	212	313	175	223	218	196	226
LOC115886192	73	52	46	21	108	31	313	41	132	100	78	12	3	11	24	2	0	8	5	4	5	5	3	10	1	3	0	0	1	0	3	2	3	0	0	2
LOC115886193	352	152	3	3	312	14	1691	164	853	538	485	31	0	1	4	0	0	1	1	0	0	0	2	0	0	1	0	0	0	0	0	0	0	0	1	0
LOC115886194	40	9	4	56	33	43	254	335	369	372	364	389	12	4	6	3	0	2	7	12	6	4	2	5	7	3	2	2	3	4	5	5	18	9	1	8
LOC115886195	0	0	0	0	1	0	1	1	0	0	0	0	2	1	0	1	0	0	0	0	0	0	0	0	0	0	0	0	0	0	0	0	0	0	0	0
LOC115886196	4	8	4	3	2	0	6	5	6	5	8	7	7	0	6	0	7	2	1	1	9	4	8	1	8	3	3	9	4	10	2	8	5	7	9	15
LOC115886197	43	6	0	1	62	6	325	22	76	74	58	10	0	0	2	2	0	0	0	2	2	0	2	0	1	1	0	0	2	3	0	1	0	0	0	3
LOC115886198	8	2	0	4	7	6	13	16	10	14	14	18	24	33	55	32	13	14	18	23	25	16	6	11	8	12	2	10	25	8	6	8	18	8	9	12
LOC115886199	2	1	3	1	6	1	0	2	2	1	6	3	0	0	0	0	0	0	2	0	1	1	3	2	2	0	1	0	0	0	1	0	3	0	0	1
LOC115886200	285	248	258	290	404	311	279	346	463	247	218	258	166	103	167	133	105	120	154	177	150	157	215	195	187	156	181	176	152	153	210	160	218	140	148	122
LOC115886201	93	37	15	33	53	12	304	45	167	143	119	52	73	62	81	43	26	41	36	53	42	30	23	23	29	16	8	15	15	11	14	11	7	15	3	7
LOC115886202	3970	3780	3397	5231	4435	4173	3980	3399	3768	2335	2807	2914	5002	4018	5426	4841	4753	5739	4377	4712	3942	4175	5737	4419	5372	5147	4435	5400	4415	4218	6024	4089	4120	3622	3471	4001
LOC115886203	0	1	0	1	2	0	2	1	1	0	0	1	4	2	0	0	1	0	0	0	1	3	2	0	2	0	1	0	0	0	1	0	0	1	0	0
LOC115886204	4	3	3	2	1	3	1	4	1	2	2	1	1	1	1	1	0	1	4	1	0	2	1	0	1	3	2	1	2	1	1	1	1	1	0	3
LOC115886205	769	733	690	884	718	679	1091	1047	1045	793	744	847	579	473	603	557	432	501	556	585	474	550	510	525	582	608	580	648	534	615	720	505	591	480	496	563
LOC115886206	427	497	386	567	580	506	631	743	711	420	536	658	1175	1078	1495	1084	1400	1410	1424	1550	1382	1433	1709	1478	2050	1760	1799	2530	2227	2152	3585	2027	2301	2050	1750	2145
LOC115886207	37	62	50	36	45	27	43	50	56	39	54	41	119	131	169	104	109	100	86	76	65	123	88	56	105	89	49	72	73	72	147	90	130	84	55	82
LOC115886208	115	131	107	115	126	92	155	96	142	127	135	128	127	109	106	100	63	76	63	65	52	79	51	63	90	100	53	83	69	82	86	81	55	80	93	115
LOC115886209	2616	3029	2552	3201	3183	2319	1716	1823	1699	1229	1528	1474	2960	2297	2566	2686	2025	2399	2107	1929	1579	1814	1745	1601	1444	1431	1323	1603	1670	1645	2043	1484	1457	1478	1624	1763
LOC115886213	68	36	11	5	53	11	509	55	270	272	196	19	3	2	4	3	2	0	2	1	1	5	1	0	0	1	0	2	1	5	0	10	2	4	1	6
LOC115886214	21	19	16	12	7	7	39	34	23	35	65	64	33	13	17	25	14	26	18	23	10	11	10	6	8	17	9	12	18	15	11	15	14	15	9	18
LOC115886215	0	0	0	1	1	1	1	2	0	2	0	1	0	1	0	0	0	0	1	0	0	0	2	0	0	0	1	1	0	0	1	0	1	1	0	0
LOC115886216	0	0	0	0	0	0	0	0	0	0	0	0	0	0	0	0	0	0	0	0	0	0	0	0	0	0	0	0	0	0	0	0	0	0	0	0
LOC115886217	0	0	0	0	0	0	0	0	0	0	0	0	0	0	0	0	0	0	0	0	0	0	0	0	0	0	0	0	0	0	0	0	0	0	0	0
LOC115886218	0	0	0	0	0	0	0	0	0	0	0	0	0	0	0	0	0	0	0	0	0	0	0	0	0	0	0	0	0	0	0	0	0	0	0	0
LOC115886219	64	75	42	66	23	108	91	103	133	62	74	74	16	18	23	21	9	33	14	16	23	16	6	9	7	5	9	5	12	8	19	10	12	6	6	14
LOC115886220	5225	5905	4600	4612	4142	3411	4290	3201	3692	2116	2274	2180	1878	1167	1500	1642	1314	1469	1501	1293	1182	1287	1202	1061	994	1072	885	1074	949	928	1155	829	873	863	838	1059
LOC115886221	4363	5099	4439	5106	4945	4641	3580	3384	3484	1490	2024	2175	1595	1297	1581	1459	1413	1431	1673	1730	1565	1596	1668	1686	1388	1561	1349	1888	1364	1413	1872	1254	1405	1305	1220	1448
LOC115886222	1086	1089	859	1174	972	864	835	848	925	670	805	762	673	570	723	550	577	624	625	660	490	608	705	599	616	586	601	689	541	494	806	507	515	561	493	583
LOC115886223	1698	1560	1301	1982	2256	1711	2315	2146	2466	1496	1948	1756	1324	1226	1355	1305	1200	1208	1306	1570	1257	1511	1516	1263	1437	1707	1433	1359	1317	1374	1873	1137	1262	1255	1267	1706
LOC115886224	1353	1537	1402	1695	1527	1272	1099	1079	1261	663	751	739	665	575	651	698	569	570	641	605	538	507	668	520	522	539	507	611	490	494	696	402	471	464	452	529
LOC115886225	5	7	6	5	11	3	21	21	30	14	24	42	66	31	67	91	119	101	98	71	66	104	105	93	104	77	100	156	138	127	171	101	144	135	167	166
LOC115886226	251	324	249	360	366	338	521	456	544	356	427	371	295	273	305	229	294	197	240	275	241	212	282	238	228	206	166	271	192	197	284	174	236	169	184	214
LOC115886227	5	10	8	11	15	12	9	24	16	9	7	6	7	10	2	11	10	6	4	4	7	3	5	6	6	9	1	2	5	8	8	5	10	2	3	8
LOC115886228	0	0	0	0	0	0	0	0	0	0	0	0	0	0	0	0	0	0	0	0	0	0	0	0	0	0	0	0	0	0	0	0	0	0	0	0
LOC115886229	1	2	0	3	3	1	0	4	5	4	15	11	0	0	0	1	1	0	0	0	2	0	0	1	0	0	0	0	0	0	1	0	0	0	0	0
LOC115886230	0	0	0	0	3	0	0	1	0	0	0	0	0	0	0	0	1	1	0	0	0	0	0	0	1	0	0	0	0	0	0	0	0	0	0	0
LOC115886231	0	0	0	1	1	0	0	0	0	0	0	1	1	0	0	1	0	1	0	0	0	2	0	0	1	0	0	0	3	2	0	0	0	0	0	0
LOC115886232	147	236	142	235	217	232	268	203	250	160	135	199	255	176	211	186	158	150	140	145	144	108	191	176	116	143	122	182	140	161	227	146	123	114	123	140
LOC115886233	4	4	1	7	0	1	10	9	3	2	2	4	1	2	0	9	4	5	5	9	1	3	8	2	3	4	8	2	3	5	0	2	2	7	3	10
LOC115886234	302	293	236	338	375	319	421	394	401	268	303	258	261	173	179	219	196	174	164	192	172	146	158	142	150	120	127	166	161	145	140	149	121	121	132	136
LOC115886235	1490	1534	1228	2032	1847	1740	2645	2475	2760	2015	2674	2694	1961	1829	1999	1853	1707	1871	1943	1724	1676	1999	1935	1790	1969	2159	1931	2164	1988	2122	2353	1740	1950	1519	1607	2090
LOC115886236	4	6	3	8	2	7	18	14	17	13	33	22	11	14	17	11	11	12	6	17	9	6	11	13	15	12	14	16	14	8	14	19	14	13	16	28
LOC115886237	21	8	14	9	19	18	8	6	12	3	5	3	7	7	5	5	4	5	0	3	5	6	1	0	2	2	8	0	2	2	1	2	2	2	4	6
LOC115886238	11	6	4	4	3	10	2	3	12	6	2	6	7	6	3	0	13	2	1	10	2	1	4	4	4	3	6	1	5	2	7	5	3	3	0	3
LOC115886239	9	11	4	21	11	9	13	10	25	6	16	10	5	4	14	2	15	5	8	4	2	4	8	2	4	7	2	0	1	4	5	7	5	5	2	1
LOC115886240	89	117	88	101	87	102	113	71	86	57	63	66	53	34	46	40	43	37	45	38	31	43	51	40	43	57	25	45	56	33	45	35	38	41	17	32
LOC115886241	0	0	0	0	0	0	0	0	0	0	0	0	0	0	0	0	0	0	0	0	0	0	0	0	0	0	0	0	0	0	0	0	0	0	0	0
LOC115886242	0	0	0	0	0	0	0	0	0	1	1	1	1	0	0	1	0	1	1	0	1	0	0	0	0	0	0	0	4	0	1	0	0	0	0	0
LOC115886243	18	10	4	9	16	14	23	25	41	20	25	35	40	28	43	39	37	28	58	75	50	69	65	53	70	62	80	66	82	87	107	70	89	82	87	80
LOC115886244	0	0	0	0	0	0	0	0	0	0	0	0	0	1	0	0	0	0	0	0	0	0	0	0	0	0	0	0	0	0	0	0	0	0	0	0
LOC115886245	3	1	0	4	1	6	3	0	0	0	3	3	0	0	0	0	0	1	0	0	0	0	0	1	0	0	0	0	0	0	0	0	0	0	0	0
LOC115886246	0	0	0	1	4	0	0	0	0	0	1	7	2	0	0	0	0	0	0	0	0	0	0	0	1	0	0	0	0	1	0	0	0	0	0	0
LOC115886247	0	0	0	0	0	0	0	0	0	0	0	0	0	0	0	0	0	0	0	0	0	0	0	0	0	0	0	0	0	0	0	0	0	0	0	0
LOC115886248	90	65	36	58	54	77	121	163	351	213	87	106	165	245	299	55	27	185	323	41	172	151	130	122	317	157	54	167	92	210	316	196	139	212	128	89
LOC115886249	36	22	11	35	31	21	26	47	36	34	43	23	12	22	25	19	20	30	13	15	15	13	9	19	16	22	18	25	18	7	13	16	14	10	8	10
LOC115886250	2408	2300	1977	2364	2620	2011	3251	2864	2896	2303	2674	2635	1404	1211	1430	1470	1262	1348	1225	1249	1021	1244	1196	1098	1215	1167	1046	1321	1080	1133	1344	976	964	1013	946	1362
LOC115886251	141	144	101	147	176	127	178	160	215	183	232	200	357	277	288	210	168	266	171	215	123	157	202	208	201	183	190	209	125	228	147	179	202	75	191	211
LOC115886252	0	0	0	4	1	1	0	0	0	0	0	0	0	0	0	1	0	0	0	0	1	0	0	0	0	0	1	0	0	0	0	1	0	0	0	0
LOC115886253	294	293	255	570	587	464	475	346	456	281	343	375	737	553	722	773	646	765	911	962	781	974	941	793	1049	904	841	1254	943	998	1498	852	851	815	974	1135
LOC115886254	66	81	47	71	73	57	139	109	117	95	123	129	55	37	57	54	35	49	37	50	27	47	55	35	45	58	46	34	33	51	48	41	28	32	41	54
LOC115886255	2	0	0	2	3	2	0	2	1	0	1	3	1	0	0	5	1	1	0	0	0	0	2	1	0	1	0	2	0	1	0	1	1	0	0	0
LOC115886256	914	1003	853	1120	1083	1023	900	882	1021	684	868	841	1341	1034	1268	1113	835	788	815	702	657	682	777	631	710	726	581	938	685	637	1011	609	656	642	633	785
LOC115886257	216	262	191	244	229	202	233	192	243	114	74	131	74	76	72	90	91	97	68	76	66	59	85	86	54	62	46	83	61	60	52	75	65	35	39	81
LOC115886258	1254	1450	1089	1567	2170	1551	1725	1543	1802	1078	1485	1440	1197	1034	1260	1146	935	1059	1156	1098	1136	1151	939	949	812	853	805	775	848	791	1027	727	735	613	701	813
LOC115886259	340	309	333	398	465	383	437	442	432	301	376	346	230	175	220	263	191	208	189	190	178	193	199	140	182	173	157	195	168	138	221	181	155	154	141	170
LOC115886260	8	11	6	4	2	0	5	6	4	3	5	7	1	4	4	1	3	2	4	4	2	2	1	4	2	0	5	2	4	6	0	0	2	0	5	3
LOC115886261	37	50	29	47	69	34	56	21	15	9	6	8	32	29	20	41	25	20	19	18	24	7	14	14	13	7	14	9	9	17	13	11	6	21	7	4
LOC115886262	198	142	93	57	66	68	47	78	53	38	39	41	33	58	69	67	24	31	27	50	32	64	37	37	58	52	64	35	39	59	64	25	31	50	87	106
LOC115886263	3	4	0	0	5	2	21	6	9	12	14	1	3	0	2	0	0	0	0	2	1	0	0	0	2	2	1	3	2	0	3	0	1	4	0	3
LOC115886264	4	2	2	3	4	1	2	6	5	2	2	3	3	2	0	2	1	0	2	3	4	1	0	2	0	3	0	2	0	0	0	0	0	0	0	0
LOC115886265	47	49	38	35	28	28	24	25	40	29	33	29	29	15	19	16	19	17	11	20	10	21	10	13	17	16	20	14	14	17	22	22	15	5	13	21
LOC115886266	4368	4647	3804	5548	5423	4423	7681	6210	8210	5461	7466	7244	4878	3939	4410	4393	3352	3424	4012	3620	2996	4145	3647	3679	3575	3717	3381	4212	3450	3042	4410	3005	3054	3061	2845	3505
LOC115886267	124	161	128	113	125	116	73	67	95	51	44	49	41	35	43	26	28	28	35	28	46	32	33	25	18	28	14	29	10	14	37	34	20	20	23	30
LOC115886268	4566	5472	4158	5331	5935	4235	4737	4459	4309	2623	3040	2863	2659	2224	2888	2619	2187	2385	2166	2071	1842	1840	1963	1684	1552	1638	1539	1822	1505	1604	1884	1387	1502	1204	1308	1576
LOC115886269	2365	2722	2257	3581	4079	3115	3402	2775	3892	2253	2901	2900	4910	4883	5166	6755	4647	5381	9062	8159	7168	10349	8717	8610	9447	9624	9532	11365	10443	10359	12908	9242	9613	8121	8240	10511
LOC115886270	390	400	331	644	708	492	829	551	983	647	864	799	669	520	730	720	602	517	677	621	542	574	638	573	590	692	553	719	620	626	1001	546	586	575	572	620
LOC115886271	745	716	599	603	865	542	560	622	672	401	465	329	304	263	294	352	266	292	213	252	301	271	213	250	292	291	230	206	194	230	381	110	143	169	244	259
LOC115886272	5	0	1	0	0	0	1	0	1	1	2	1	2	2	1	0	2	4	3	1	1	3	4	1	2	1	2	2	2	2	3	0	0	1	1	2
LOC115886273	98	104	77	180	269	140	71	167	81	18	44	31	60	32	34	68	64	57	45	37	75	30	15	18	18	7	13	13	7	10	4	9	9	5	6	9
LOC115886274	395	339	315	591	378	394	218	170	196	140	123	138	136	261	179	103	195	188	95	86	144	330	176	195	151	111	158	230	259	260	136	253	236	137	133	120
LOC115886275	11	15	12	17	6	10	29	9	25	60	41	74	48	32	34	33	22	22	25	21	27	42	27	29	27	16	28	35	31	21	36	48	56	30	24	33
LOC115886276	0	0	2	0	0	0	10	6	9	193	159	277	3	0	0	0	0	0	4	0	0	1	0	0	1	0	0	1	2	0	1	2	0	0	1	0
LOC115886277	30	6	50	16	17	21	105	130	154	118	141	163	55	51	43	33	25	29	35	41	50	38	44	46	43	40	33	31	41	40	60	47	51	33	35	45
LOC115886278	0	0	0	0	0	0	0	0	0	2	1	2	5	5	4	9	2	2	0	0	1	0	0	0	0	0	0	2	0	0	0	0	0	6	0	4
LOC115886279	93	68	69	84	50	48	51	39	59	36	39	56	84	66	64	69	55	62	52	49	42	57	67	47	70	45	41	68	48	44	27	39	32	39	57	58
LOC115886280	5260	5586	4181	5564	5819	4496	16167	21616	18160	10406	16791	15911	5120	4526	4983	3201	2621	2918	1012	1090	1046	804	697	745	547	641	593	614	667	574	941	617	611	632	726	670
LOC115886281	0	0	3	3	7	1	25	24	23	14	14	67	136	125	118	22	26	27	0	1	5	4	0	5	0	5	2	3	1	2	0	2	10	1	1	0
LOC115886282	1536	1753	1289	1534	2099	1710	3767	3536	3319	2446	2928	2880	1465	1419	1709	1395	1174	1321	1099	1034	946	997	940	982	920	948	760	1009	931	964	1126	850	901	744	814	991
LOC115886283	2	0	4	0	4	0	0	0	1	0	0	0	1	4	1	1	2	2	0	0	0	0	0	0	2	0	0	0	0	0	2	0	0	1	0	0
LOC115886284	103	85	62	119	132	64	353	248	268	271	304	233	64	62	89	121	82	95	102	71	70	91	102	78	69	75	54	104	78	75	95	74	56	71	86	82
LOC115886285	715	955	742	893	911	788	585	551	650	389	463	379	440	374	378	484	397	400	395	395	342	324	333	362	330	422	320	397	323	327	438	288	297	273	280	417
LOC115886286	16	31	9	16	16	11	17	106	60	133	196	227	156	129	148	199	118	90	94	90	77	71	72	80	74	126	94	128	137	120	131	111	92	90	85	119
LOC115886287	9	8	0	0	7	3	3	0	4	1	4	4	33	19	26	26	40	49	47	47	57	35	24	41	22	59	47	59	55	56	91	53	44	60	44	95
LOC115886288	2972	3478	2647	4421	4907	4162	3761	3017	3953	2357	2641	2556	2076	1670	1961	1863	1777	1547	1722	1773	1604	1659	1533	1550	1507	1698	1450	1565	1587	1534	1763	1446	1615	1371	1356	1547
LOC115886289	40	4	0	0	45	7	194	13	100	76	64	7	1	0	0	1	0	0	0	0	0	0	0	1	0	0	2	0	0	0	1	1	3	0	0	0
LOC115886290	1068	1116	989	1273	1289	936	1086	860	912	534	606	616	701	638	870	686	602	729	508	598	544	522	541	522	630	549	502	620	523	518	737	454	441	479	461	501
LOC115886291	773	819	637	640	668	604	1906	2047	1672	1388	1991	1826	916	984	1139	1034	954	1140	1654	1606	1405	1740	1671	1540	1700	1998	1805	2019	2113	2217	2750	1963	1956	1716	1847	2236
LOC115886292	0	0	0	0	0	0	0	0	0	0	0	0	0	0	0	0	0	0	1	0	0	0	0	0	0	0	0	0	0	0	0	1	0	0	0	0
LOC115886293	91	88	62	121	126	112	141	102	147	116	135	143	118	94	123	108	120	104	109	101	102	101	94	68	98	104	63	90	96	92	123	91	103	78	84	121
LOC115886294	39	26	27	46	46	34	392	142	233	90	176	79	16	13	11	22	13	14	15	11	4	5	11	4	7	0	0	6	5	5	2	4	5	7	6	2
LOC115886295	3759	3841	3590	2494	2317	1957	1365	1317	1718	849	691	736	593	406	502	481	453	434	567	564	467	348	383	371	322	319	269	333	296	273	418	273	285	267	289	280
LOC115886296	205	200	185	348	446	381	229	188	247	176	170	127	406	236	383	464	467	481	506	465	486	411	525	449	408	524	414	595	550	489	657	420	417	399	347	436
LOC115886297	972	1006	903	1109	953	918	690	568	724	305	301	336	515	374	553	460	446	432	379	355	337	254	304	304	268	293	245	317	266	275	392	250	247	252	294	282
LOC115886298	8180	9569	7798	8726	7965	6577	4004	3697	4092	2903	3449	3396	5580	4279	5171	4837	4079	4641	4036	4037	3458	3620	3688	3721	3254	3366	3035	4211	3389	2974	4595	2877	2984	3277	2985	3669
LOC115886299	90	53	49	112	114	96	103	83	98	34	62	70	66	61	68	73	52	65	83	61	43	87	66	74	82	72	81	110	90	105	78	55	90	70	81	88
LOC115886300	1557	1861	1322	2414	2129	2123	3045	3335	4696	2426	1991	2902	2217	2413	2401	2334	1599	1536	2965	2549	1928	2381	2686	2370	2584	2834	2396	3293	2962	3177	3867	2756	2645	2707	2531	2787
LOC115886301	389	442	361	606	564	450	1348	886	1043	614	716	664	563	503	595	528	444	412	560	565	488	482	595	614	550	544	451	629	567	539	750	432	474	423	392	557
LOC115886302	9	4	2	3	6	4	9	5	14	4	5	9	44	22	32	48	23	46	36	44	22	24	42	22	49	40	23	43	51	41	52	47	35	57	39	66
LOC115886303	8	1	1	0	1	0	0	0	1	6	6	4	12	10	34	23	12	20	29	51	20	22	31	14	49	28	25	35	31	49	69	42	27	50	42	67
LOC115886304	6	4	0	0	0	2	0	0	0	0	1	6	25	15	22	22	22	25	27	28	26	28	27	27	32	25	35	34	46	49	62	24	42	47	36	39
LOC115886305	0	0	0	0	0	0	0	2	0	0	0	0	0	0	0	0	1	0	1	0	0	2	0	0	0	0	0	0	0	0	0	0	0	0	0	0
LOC115886306	99	85	91	123	144	112	206	140	213	182	175	133	111	92	102	98	66	85	116	86	74	84	88	86	85	63	69	70	93	70	107	66	69	56	62	75
LOC115886307	208	388	275	322	415	407	261	232	256	206	169	227	341	192	198	113	293	221	294	337	218	277	302	264	162	308	189	287	131	175	318	110	229	149	180	240
LOC115886308	464	465	376	527	536	420	644	498	629	428	552	468	326	252	286	296	262	257	207	213	206	222	199	241	228	194	191	213	184	159	246	221	155	193	151	175
LOC115886309	473	41	9	34	15	10	3980	6018	12866	4898	7301	6105	222	101	30	28	14	9	4	4	9	0	4	1	7	1	3	12	7	1	7	6	4	12	1	3
LOC115886310	213	279	188	385	335	251	272	243	267	238	281	249	250	169	218	278	199	165	225	238	140	207	234	215	155	195	215	259	216	202	253	227	178	204	185	249
LOC115886311	1201	1194	1001	1362	1427	1129	1178	1184	1133	620	674	686	886	595	766	695	606	762	639	611	558	587	641	559	524	559	451	608	520	583	672	496	555	493	503	552
LOC115886312	116	147	171	136	173	181	149	99	176	81	88	117	195	98	98	64	121	114	90	108	89	112	102	109	81	115	86	81	88	89	127	57	94	116	99	132
LOC115886313	67	21	17	35	39	14	2	35	46	268	330	538	1252	1109	1438	1005	1153	1352	1846	2477	1760	1721	2461	2011	2595	2669	2151	3731	2785	2376	4403	2533	2294	2444	2200	2299
LOC115886314	1946	2197	1757	2409	2286	1833	2451	2628	2467	1773	1844	1843	1320	1068	1287	1456	1118	1147	1337	975	960	1237	1009	954	935	1141	983	1262	1033	1100	1330	1022	1110	938	925	1279
LOC115886315	16	22	15	26	12	18	39	30	44	18	26	61	32	29	29	34	22	15	21	10	14	12	2	4	20	11	5	13	8	13	17	10	4	16	9	20
LOC115886316	1	5	1	5	3	2	10	1	2	2	1	1	166	117	151	230	115	186	196	233	128	191	195	137	212	191	225	434	431	344	337	378	424	424	267	419
LOC115886317	87	137	104	169	223	217	161	162	189	134	110	152	231	143	140	95	168	147	215	179	153	193	195	127	121	221	132	180	113	128	239	109	168	137	165	205
LOC115886318	4	1	2	3	3	2	5	0	2	0	4	0	1	0	2	2	0	3	1	1	0	0	2	0	2	1	0	1	0	0	1	0	0	0	0	0
LOC115886319	122	179	150	175	149	143	156	124	141	74	54	48	66	31	38	16	60	50	43	31	41	38	47	40	24	46	30	28	20	18	30	17	35	23	21	35
LOC115886320	7	5	17	20	14	18	10	31	12	18	14	30	101	27	94	71	131	46	75	28	45	60	34	33	72	48	27	75	46	51	44	66	65	60	31	52
LOC115886321	1	0	0	0	1	0	1	0	0	0	0	0	0	0	0	2	2	0	0	0	0	0	0	0	0	0	0	0	0	0	5	2	0	0	0	1
LOC115886322	0	2	5	1	1	3	0	3	3	0	1	0	4	3	2	3	1	3	2	2	2	0	4	2	7	2	3	3	3	2	3	6	4	4	2	2
LOC115886323	847	1227	582	4030	1035	1201	1625	1078	1450	2481	5255	4949	2229	2417	2114	1177	1182	965	368	376	236	338	269	242	306	323	264	351	311	239	486	294	284	400	268	323
LOC115886324	1	0	0	0	0	0	0	0	0	0	0	0	0	0	0	0	0	0	0	0	0	0	0	0	0	0	0	0	1	0	0	1	0	0	0	0
LOC115886325	26	30	24	93	8	47	20	16	14	47	82	63	41	66	42	28	23	30	9	14	6	7	7	2	3	5	4	1	5	2	10	7	0	7	2	1
LOC115886326	311	427	249	1534	377	563	221	218	226	261	237	245	406	398	376	127	381	269	90	100	58	24	30	28	37	43	26	47	31	26	53	23	20	29	25	17
LOC115886327	33	75	27	118	44	39	15	9	24	15	6	15	57	44	51	8	50	31	3	2	8	2	0	0	3	0	1	7	1	0	0	1	0	0	0	0
LOC115886328	287	450	371	408	407	456	570	405	485	281	236	334	328	217	271	114	303	261	214	240	196	246	184	222	127	237	157	150	111	122	204	57	129	121	112	182
LOC115886329	1125	1335	965	1540	1742	1374	2251	1852	2457	1505	1994	1675	1046	933	1241	1098	864	911	1124	1074	916	1067	1029	963	885	964	945	1075	897	1005	1246	885	973	773	804	1073
LOC115886330	0	0	0	0	0	0	0	0	0	0	0	0	0	0	0	0	0	0	0	0	0	0	0	0	0	0	0	0	0	0	0	0	0	0	0	0
LOC115886331	147	9	8	5	7	0	159	372	813	2991	11639	16060	6	7	4	3	2	5	1	6	0	1	1	0	1	4	3	3	2	3	1	2	5	1	0	0
LOC115886332	0	0	0	0	0	1	0	0	5	1	0	0	0	0	0	0	0	1	2	1	0	0	0	1	0	0	1	1	2	1	0	1	1	2	5	0
LOC115886333	129	111	109	112	75	116	126	90	219	200	303	390	794	646	589	673	416	563	483	438	330	393	358	331	439	402	334	468	405	318	523	447	344	436	334	433
LOC115886334	0	0	0	2	0	0	0	0	0	0	0	0	0	1	0	0	0	0	0	2	0	1	0	0	0	0	0	0	1	0	5	0	0	0	0	0
LOC115886335	1608	1643	1216	814	806	1068	245	121	263	71	62	35	108	49	85	69	58	37	20	34	43	68	16	54	28	27	22	28	37	30	31	38	35	14	20	47
LOC115886336	4930	5650	4640	6035	7412	5451	4780	4258	5811	3168	3917	4391	3676	3335	3813	2664	2598	2856	2946	2591	2511	3029	2997	2762	2641	2653	2503	2276	2125	2592	3019	1936	1971	1771	1834	2375
LOC115886337	6645	5458	4013	2873	2805	2963	820	777	1193	194	210	119	393	197	241	433	353	342	197	189	148	119	92	221	89	59	57	50	45	48	34	31	43	19	33	44
LOC115886338	16	22	21	9	6	6	12	7	8	17	25	35	21	14	15	28	27	15	26	26	20	23	10	13	10	9	4	13	13	8	7	9	7	24	8	15
LOC115886339	4	8	4	12	7	4	3	1	2	3	1	1	12	1	6	5	1	2	1	3	3	2	5	10	14	3	0	5	6	1	2	0	0	1	0	2
LOC115886340	7	3	10	29	31	11	21	37	135	11	19	20	13	17	14	12	6	5	12	9	16	11	9	6	3	7	9	13	10	14	14	6	13	18	10	20
LOC115886341	4	4	7	5	7	8	8	9	10	4	17	3	13	4	4	5	3	17	2	9	2	5	1	5	4	7	0	2	5	5	5	4	9	5	3	5
LOC115886342	297	337	325	535	543	433	575	418	583	369	371	399	306	238	332	272	272	290	260	297	193	261	298	206	287	305	216	340	278	243	314	160	217	217	230	206
LOC115886343	26	19	11	46	48	56	50	27	29	1	3	13	6	3	2	6	10	4	7	1	0	5	1	6	8	4	5	7	5	11	12	3	0	4	4	6
LOC115886344	105	98	80	61	47	83	3	3	9	5	4	3	79	52	44	51	65	34	69	51	60	105	39	89	91	95	70	130	81	94	103	84	101	94	107	113
LOC115886345	2635	3091	2365	2775	2488	2037	2407	2157	2170	1143	1158	1121	1186	983	1216	1237	996	1002	1069	909	853	928	846	829	742	715	795	946	719	672	1062	630	693	750	684	763
LOC115886346	0	0	0	0	0	0	0	2	0	5	1	3	0	0	1	0	1	1	0	2	0	1	0	1	0	0	1	0	3	0	2	0	1	2	0	0
LOC115886347	1349	1485	1098	1647	1787	1341	1429	1400	1583	1059	1394	1232	1687	1354	1547	1594	1535	1584	1861	1775	1544	1628	1817	1576	1761	1939	1606	2081	1907	1838	2266	1585	1619	1489	1517	1780
LOC115886348	0	0	0	1	0	0	0	0	1	0	0	0	0	0	0	3	5	4	0	0	0	0	0	0	0	0	0	0	1	0	0	0	0	0	0	0
LOC115886349	434	250	176	151	208	258	226	155	228	83	115	141	103	41	83	56	58	107	24	36	30	9	6	8	4	4	4	1	4	0	1	1	2	0	0	1
LOC115886350	0	0	0	0	0	0	0	0	0	0	0	1	0	0	0	0	0	0	0	0	0	0	0	0	0	0	0	0	0	0	0	0	0	0	0	0
LOC115886351	0	9	5	1	12	15	12	17	16	9	28	13	13	8	8	2	3	6	3	7	5	9	7	3	12	6	12	4	7	7	7	10	6	4	9	4
LOC115886352	0	0	0	0	0	0	1	0	1	0	0	0	0	0	0	0	0	0	0	0	0	0	0	0	0	0	0	0	2	0	0	0	0	0	0	0
LOC115886353	0	4	2	7	2	5	9	6	8	5	0	5	8	2	0	1	9	0	3	1	1	3	0	2	5	1	3	1	0	0	0	0	2	0	0	3
LOC115886354	1	0	2	0	3	3	2	3	5	3	1	6	0	0	1	0	2	3	1	1	1	1	3	5	4	6	0	0	0	0	1	2	0	1	0	3
LOC115886355	11	20	15	12	21	24	9	2	6	2	2	4	14	10	20	9	13	22	1	4	0	0	1	1	0	1	0	0	0	0	0	0	0	0	0	0
LOC115886356	5	0	1	4	0	1	9	1	5	1	6	3	0	2	3	3	2	3	0	1	1	0	0	0	1	0	0	0	0	0	0	0	0	1	0	4
LOC115886357	1	1	3	2	3	3	7	4	8	2	3	5	2	2	2	4	4	5	1	0	0	1	0	0	0	1	1	2	0	1	0	3	0	0	2	3
LOC115886358	0	0	0	0	3	0	0	0	0	0	0	0	0	0	1	0	0	0	0	0	0	0	0	0	0	0	0	0	0	0	0	0	0	0	0	0
LOC115886359	9200	10528	8932	11048	11225	8851	9645	9914	9332	5690	6157	6191	6568	5383	6599	5528	4924	5698	3913	3764	3423	3838	3766	3688	3747	3815	3390	4390	3593	3869	4607	3335	3584	3010	3032	3711
LOC115886360	2627	2685	2322	3464	3687	2911	3080	2535	2735	1631	1613	1872	2161	1859	2413	2195	2173	2364	1961	2130	1862	1719	2409	1852	2017	1807	1579	2243	2057	1965	2865	1926	1902	1833	1704	2027
LOC115886361	856	966	645	896	867	689	1193	1051	1006	746	945	996	761	485	611	534	502	533	624	578	484	629	561	601	582	614	558	713	603	612	843	586	618	526	544	684
LOC115886362	482	404	377	597	501	492	455	405	511	340	457	461	499	430	462	383	298	316	384	331	289	265	380	284	332	290	276	415	376	335	451	273	279	250	238	262
LOC115886363	40	30	31	41	46	41	49	24	50	46	66	51	21	11	22	18	30	23	27	24	10	20	19	23	16	17	27	19	16	15	19	20	32	23	22	22
LOC115886364	0	0	3	0	1	0	0	0	0	0	0	0	0	0	0	0	0	0	0	0	0	0	1	0	0	0	0	0	0	0	0	0	0	0	1	0
LOC115886365	19	14	13	24	16	24	30	36	47	49	40	46	8	13	10	18	6	8	2	7	4	3	6	7	6	0	9	8	3	9	4	2	5	3	5	2
LOC115886366	52	71	54	86	64	63	220	249	266	175	215	260	55	59	66	42	48	36	27	24	15	20	31	14	20	16	8	11	14	8	13	6	4	8	10	12
LOC115886367	2	0	3	0	0	1	0	1	0	2	22	7	0	0	0	1	0	0	0	0	0	0	0	0	0	0	0	0	3	0	0	0	0	0	0	0
LOC115886368	162	216	124	82	88	83	84	55	55	7	5	7	0	6	6	9	3	4	2	2	2	5	0	4	1	2	6	6	2	0	3	0	1	1	1	0
LOC115886369	548	593	393	656	392	354	745	782	757	361	307	462	344	334	439	369	316	351	276	226	298	344	352	206	285	237	281	180	265	324	279	220	251	272	132	207
LOC115886370	139	86	81	124	89	57	155	111	138	52	55	91	57	44	61	39	39	70	31	29	63	41	31	30	29	35	25	47	41	54	24	23	34	41	14	30
LOC115886371	1547	1410	952	1628	1093	1227	626	938	671	402	472	542	453	473	503	472	536	445	416	382	579	446	434	220	395	393	384	270	347	379	253	283	269	312	167	218
LOC115886372	2406	2892	1898	1859	2285	1431	3202	1571	2715	2731	3761	3485	2333	1900	2132	2811	2677	3372	3303	3298	3936	2217	2688	2128	1874	1869	1565	2029	1771	1856	1981	1424	1451	1369	1229	1667
LOC115886373	2343	2591	2312	3417	3585	2837	4902	4477	5519	4085	4559	4579	2809	2036	2395	2290	1821	2024	1660	1617	1369	1621	1636	1598	1455	1434	1280	1642	1447	1242	1652	1366	1181	1331	1171	1317
LOC115886374	628	618	556	467	424	417	427	446	458	318	272	289	253	214	268	227	231	217	208	221	179	154	187	178	175	183	142	205	171	193	213	161	185	168	182	165
LOC115886375	86	84	60	118	126	115	465	604	486	281	235	323	66	39	34	63	60	98	44	77	33	38	79	63	69	52	46	54	39	49	72	74	40	64	48	66
LOC115886376	398	410	329	491	469	413	540	406	601	355	412	445	283	225	269	265	232	251	273	205	194	236	199	152	166	203	181	266	208	174	220	176	153	149	154	209
LOC115886377	795	813	717	1040	959	738	745	659	738	515	487	485	429	339	435	430	372	431	420	412	366	355	357	304	311	278	280	331	325	259	363	233	245	293	292	282
LOC115886378	2630	2781	2369	3418	3607	2711	3512	3042	3271	1749	2079	1974	2232	1671	2128	2144	1812	1999	2076	1839	1713	2150	2027	1759	1648	1823	1734	1979	2023	1895	2440	1874	1810	1604	1707	1865
LOC115886379	448	281	186	726	1007	333	99	60	251	201	460	325	6465	4445	6079	5358	3676	4234	3370	3584	3898	1998	2628	2614	2170	4516	2889	7475	5774	2761	8837	5225	6545	5536	4888	4072
LOC115886380	6	4	0	0	1	0	17	1	11	14	13	3	0	0	2	0	1	2	0	0	0	0	2	0	0	0	0	0	0	0	0	0	1	1	0	1
LOC115886381	690	511	361	495	834	177	1598	1058	2301	2903	4324	3961	3819	3173	4828	2903	2362	3165	1813	2152	1422	2143	2131	2195	1444	1968	1537	1846	1951	1537	2463	1508	1711	1569	1618	1976
LOC115886382	143	65	15	25	53	29	307	48	207	625	743	557	385	253	330	327	261	318	166	162	161	200	178	162	193	209	177	216	201	165	293	225	216	198	180	254
LOC115886383	8	6	6	6	24	5	33	32	61	28	52	48	49	23	29	46	54	21	27	25	19	21	14	16	17	13	12	26	20	12	43	28	28	44	28	44
LOC115886384	1	0	0	0	1	0	12	0	7	3	19	4	3	2	0	12	9	5	0	2	0	0	1	3	1	0	2	0	3	0	4	0	0	1	0	1
LOC115886385	313	397	385	605	558	483	825	666	817	419	482	438	195	152	152	132	123	157	144	118	114	120	97	104	102	95	67	137	91	71	120	71	78	82	68	63
LOC115886386	112	68	65	89	107	63	162	137	190	270	454	455	845	874	1093	915	809	960	2216	2720	2588	2502	3478	2528	4087	4210	3506	5856	4716	4424	7465	3920	4162	3482	3103	4122
LOC115886387	91	16	12	91	105	144	632	700	1200	880	887	824	118	133	154	98	110	42	9	9	15	20	14	16	7	11	10	7	10	10	17	14	18	11	7	13
LOC115886388	563	81	42	845	855	1338	4696	8882	16069	8027	7095	6992	294	327	298	222	208	95	24	34	23	27	28	20	39	21	31	40	30	35	33	43	43	41	40	31
LOC115886389	203	205	167	308	281	232	521	509	547	680	770	802	863	752	945	768	680	631	756	841	667	789	943	796	947	1072	779	1459	968	1042	1526	949	928	980	840	856
LOC115886390	625	903	692	752	712	604	1568	1787	1589	1523	2317	1836	727	692	982	777	738	695	842	767	681	774	657	665	659	729	670	816	598	754	877	657	714	689	693	753
LOC115886391	1958	2171	1798	2817	2455	2333	1548	1300	1368	917	1078	1082	1366	975	1367	1434	1213	1191	1471	1582	1414	1330	1296	1322	1418	1426	1250	1659	1557	1304	1860	1361	1357	1154	1208	1327
LOC115886392	96	132	107	69	92	85	77	143	197	78	124	110	312	284	345	195	135	104	158	133	107	206	105	59	70	50	40	24	32	52	31	32	21	19	44	20
LOC115886393	1064	1071	1249	1376	1213	1085	1285	1067	1110	1932	2927	3044	1456	1083	1431	1327	1087	1124	725	637	568	769	921	720	758	725	645	754	611	554	624	443	452	358	329	387
LOC115886394	56	19	25	2	5	6	6	8	5	6	21	16	110	105	150	457	330	394	957	1541	1791	1742	2158	1805	2339	2964	2732	3402	2711	2182	4568	1928	3382	2971	2654	2352
LOC115886395	6	1	5	5	13	2	8	13	35	56	34	64	103	105	100	84	81	76	35	34	28	38	27	31	32	48	49	42	39	47	61	29	36	29	31	41
LOC115886396	10	14	9	12	14	8	12	3	1	11	7	12	1	2	9	4	9	8	9	2	0	4	6	5	2	2	7	0	1	1	0	0	0	4	1	1
LOC115886397	4087	4817	3804	6383	5721	4803	3800	3788	3746	2381	3004	2921	5160	4390	5257	4513	3667	4108	3929	3837	3300	3406	3446	3172	2912	3235	2791	3856	3198	3146	4437	2949	2922	2821	2843	3054
LOC115886398	5680	6827	5555	5949	6143	4488	5100	4978	4802	2492	2762	2816	3421	2735	3379	3607	2787	3255	3041	2876	2382	3229	3453	2895	2980	2991	3025	3245	3345	3341	4269	2873	3101	2932	3134	3737
LOC115886399	12	15	11	7	2	4	4	6	2	1	5	3	2	0	4	1	1	1	1	1	2	2	1	0	0	1	1	2	1	1	1	0	2	4	0	0
LOC115886400	326	380	313	470	542	442	537	391	543	301	384	394	322	245	283	333	254	264	338	323	223	289	264	259	250	307	247	375	323	225	370	266	292	245	265	294
LOC115886401	801	866	792	675	738	527	202	387	657	1419	1792	2533	10172	6880	9897	6731	6583	7415	4107	4392	3511	2950	3695	3481	3495	4793	3742	5274	5245	3238	7909	4340	4955	4389	4768	3861
LOC115886402	0	2	0	0	0	0	3	3	1	3	14	3	7	3	5	4	10	6	7	8	6	21	12	5	14	22	6	14	15	18	19	10	9	19	14	7
LOC115886403	534	596	475	748	982	696	1666	1236	1780	1187	1313	1265	524	436	505	510	426	487	532	503	442	439	529	417	449	463	400	568	462	477	567	396	476	402	333	406
LOC115886404	1574	1448	1259	1769	1377	995	1642	1433	1438	1196	1249	1160	902	688	709	904	536	608	809	741	634	764	799	600	739	701	610	877	629	593	944	528	549	677	586	738
LOC115886405	1009	1148	872	921	842	717	720	888	1199	1015	1616	1423	864	524	542	632	642	610	623	586	657	504	458	525	277	305	258	210	200	207	197	188	208	164	144	186
LOC115886406	627	684	565	667	578	515	281	312	289	217	243	271	447	352	450	367	333	388	334	308	322	247	313	329	328	287	267	358	303	292	398	306	341	255	304	340
LOC115886407	1765	2246	1680	2001	2289	1566	1454	1869	1465	1131	1475	1488	2015	1415	1773	1642	1572	1642	1794	1563	1531	1800	1832	1430	1976	1950	1810	2272	2372	2117	2704	1968	1965	1931	2182	2202
LOC115886408	958	1171	817	1254	1302	1045	1372	1181	1336	823	967	885	798	727	815	743	708	739	654	615	581	526	616	522	530	490	497	574	516	555	674	488	444	453	387	499
LOC115886409	734	840	646	889	1052	697	1163	874	959	586	655	631	630	491	572	645	537	620	500	444	427	421	498	401	385	521	412	491	481	438	654	428	386	406	385	372
LOC115886410	583	455	379	481	504	375	482	400	420	260	369	333	334	233	254	324	276	271	278	285	230	226	236	224	191	228	219	304	203	252	255	206	184	178	217	177
LOC115886411	1046	756	698	1094	1044	1021	936	1118	1351	355	317	484	607	746	847	370	459	669	479	505	486	548	483	608	499	696	530	804	618	652	955	485	692	525	451	625
LOC115886412	646	787	434	990	1080	746	1609	1814	1850	686	690	1213	518	1246	1311	1179	683	902	966	831	724	821	974	691	784	818	634	969	915	962	1100	808	816	820	764	752
LOC115886413	5597	5904	4987	6601	6283	4991	6985	6873	6857	4355	4489	4708	4116	3642	4173	4133	3736	4783	2857	3343	2875	2676	3333	2779	2793	2441	2308	3049	2597	2319	3449	2250	2430	2218	2149	2394
LOC115886414	885	762	706	1035	903	770	993	1131	971	587	542	636	561	329	430	484	407	451	375	346	395	359	360	299	399	368	299	350	319	294	406	267	299	309	346	344
LOC115886415	438	405	293	322	396	305	300	285	323	163	238	194	223	188	203	217	311	247	247	170	233	169	210	132	321	169	192	283	275	232	395	262	215	249	211	258
LOC115886416	172	139	90	152	151	107	161	206	181	97	126	130	80	72	74	56	123	90	70	53	97	60	80	51	81	76	58	103	111	66	124	93	72	79	76	90
LOC115886417	38	6	5	21	2	53	581	774	721	447	338	450	88	104	78	66	57	52	40	22	36	30	27	32	28	41	35	58	25	43	63	51	59	47	37	37
LOC115886418	19	12	0	1	14	0	98	11	43	52	29	9	2	0	3	2	2	3	2	2	0	1	8	4	0	3	2	0	0	2	3	0	1	1	0	2
LOC115886419	357	321	295	523	499	446	451	387	481	437	563	595	1066	878	1143	940	896	1035	1143	1373	1064	1087	1403	1157	1398	1375	1192	1574	1377	1310	1963	1315	1232	1252	1279	1467
LOC115886420	25	13	6	8	5	2	47	10	25	59	60	30	549	314	512	933	699	894	3216	3452	2818	4094	4417	4090	5032	7257	5659	8004	7183	5362	10616	5674	6739	4138	4476	4539
LOC115886421	15	14	11	20	22	11	20	19	25	6	8	10	3	15	4	31	24	33	16	15	11	15	22	13	12	11	10	27	9	17	19	9	8	17	12	18
LOC115886422	1939	2193	1783	2225	2257	2011	1460	1428	1586	984	1262	1323	2230	1909	2170	1726	1548	1659	1431	1466	1364	1274	1317	1178	1208	1240	1172	1351	1186	1165	1548	1051	1123	1087	1007	1325
LOC115886423	26	24	20	2	7	2	1	1	0	3	11	2	68	42	52	130	150	104	508	526	490	482	534	515	629	716	597	832	596	697	897	584	584	679	565	659
LOC115886424	37	4	6	57	77	72	758	854	959	798	804	1102	710	570	577	603	447	554	372	362	308	239	282	257	289	242	222	304	278	252	322	291	265	298	258	263
LOC115886425	12650	16409	13979	28567	26525	23729	17378	14824	13550	8604	11961	11941	9293	7203	8809	8364	6915	8434	8739	7848	7118	7944	7576	6961	6102	5137	5826	6377	5759	5864	6843	4364	5292	3482	4009	4592
LOC115886426	208	337	166	99	133	229	240	256	401	371	470	459	74	72	97	42	33	60	27	24	28	18	10	10	6	8	14	13	6	21	21	17	15	16	8	13
LOC115886427	19	3	2	54	66	33	885	836	679	349	318	644	14	8	5	5	6	9	0	1	1	2	4	0	1	2	0	2	1	4	4	2	4	4	4	3
LOC115886428	1471	1614	1452	2280	2395	1994	2058	1761	2061	1121	1354	1474	1483	1233	1545	1325	1337	1325	1610	1578	1400	1285	1751	1482	1362	1544	1355	1614	1425	1382	1862	1162	1171	1152	1299	1403
LOC115886429	3620	4173	3626	4755	5158	4306	4786	4132	5556	2889	3667	4081	3639	3368	4088	3366	3091	4001	4128	3985	3664	4097	4169	3870	3897	3931	3432	4304	3940	3895	5087	3626	3737	3060	3066	3681
LOC115886430	2179	2351	1963	3185	3050	2197	3830	2523	3757	2541	3457	3057	2418	1632	2055	1946	1625	1561	1590	1327	1219	1356	1222	1168	1145	1183	1015	1355	1114	973	1460	987	1078	1171	1090	1372
LOC115886431	1711	2041	1588	2189	2241	1646	1726	1640	1628	1125	1376	1320	1224	987	1154	1129	945	1070	1320	1192	1149	1263	1206	1156	1227	1258	1062	1360	1218	1026	1458	972	1000	1071	1022	1280
LOC115886432	1708	1983	1482	2330	2414	1840	2388	2409	2316	1553	1614	1680	1780	1506	1725	1602	1253	1640	1165	1132	1022	1264	1103	1063	1052	1077	1051	1172	1117	1039	1281	1000	1049	982	973	1134
LOC115886433	294	253	223	395	362	286	526	389	551	402	429	372	231	159	202	220	165	160	229	193	188	214	226	164	204	186	213	204	167	158	329	165	203	174	168	170
LOC115886434	17	13	20	33	29	13	19	20	27	16	35	22	14	24	14	7	9	16	16	11	19	9	15	5	9	6	14	25	5	11	26	9	21	22	10	19
LOC115886435	348	360	264	540	634	483	847	683	885	546	658	705	618	513	618	637	442	495	671	584	535	763	711	627	651	758	723	875	832	718	971	728	775	604	618	766
LOC115886436	1706	2058	1533	1849	2241	1566	3290	3278	3272	2077	2724	2714	1733	1460	1728	1463	1159	1455	1474	1218	1241	1576	1338	1268	1329	1410	1443	1559	1524	1500	1913	1317	1391	1170	1277	1475
LOC115886437	408	412	321	563	537	447	497	374	380	232	276	313	262	236	322	271	251	273	245	286	179	219	267	249	219	234	189	236	215	174	293	189	186	166	182	184
LOC115886438	4	2	0	5	11	3	65	52	72	102	138	169	1	2	1	2	0	2	1	0	0	1	0	0	3	0	1	0	0	1	0	0	0	0	1	0
LOC115886439	672	647	637	807	758	636	712	593	764	444	502	519	485	425	566	504	463	420	446	423	352	414	489	418	443	420	347	492	437	423	607	420	412	374	376	439
LOC115886440	15	4	2	9	5	4	88	24	18	8	7	3	1	2	0	2	1	0	0	0	2	1	3	1	0	0	0	0	0	1	2	0	0	0	2	1
LOC115886441	386	434	380	564	515	398	280	267	262	169	225	217	315	234	249	268	280	219	239	207	233	225	286	211	208	227	227	188	196	225	253	185	197	165	154	209
LOC115886442	469	463	391	571	586	462	460	509	549	361	475	403	354	213	334	332	268	256	314	303	266	274	317	344	273	295	256	344	263	253	385	244	291	251	237	297
LOC115886443	396	396	346	406	374	322	303	235	311	202	229	232	213	161	200	227	174	221	192	195	167	184	185	158	190	172	151	181	187	178	185	132	158	117	129	190
LOC115886444	762	854	723	866	762	679	783	694	832	709	879	887	969	847	1069	747	656	663	820	653	513	659	761	676	494	681	551	699	572	609	701	522	636	414	413	505
LOC115886445	3466	4052	2968	4671	5107	4099	4810	4400	4835	3372	3893	3813	2797	2419	2620	2370	2219	2491	2079	2057	1757	1822	1879	1763	1554	1637	1374	1686	1394	1491	1597	1260	1340	1098	1174	1319
LOC115886446	36	17	43	61	121	10	4190	2954	4287	414	737	601	905	397	898	683	757	1011	31	93	73	215	50	9	3	13	0	0	0	0	0	0	0	1	0	0
LOC115886447	21	41	20	17	14	9	6	9	5	7	3	7	20	8	9	13	7	8	6	11	11	1	7	13	2	4	1	2	3	5	8	1	0	3	4	3
LOC115886448	8	14	9	2	4	8	8	4	3	7	12	10	5	5	3	1	3	1	1	0	1	1	0	0	0	0	0	0	0	1	0	0	1	3	0	0
LOC115886449	14606	16758	13512	25585	24687	23954	14687	12172	16876	17600	24870	25115	47772	35611	39730	34597	37017	40489	30618	28300	25807	23246	21500	25533	14410	12042	11181	10326	8575	9584	7802	7485	6887	5395	5344	6734
LOC115886450	3827	4638	3422	3978	4162	3242	2439	2606	2448	1382	1655	1387	1333	909	1039	1105	995	966	1036	1253	1053	936	931	1050	961	982	875	868	860	836	1031	790	804	770	789	871
LOC115886451	917	890	801	1157	1153	973	1379	1297	1456	986	1161	1194	795	628	770	778	595	674	714	565	501	598	662	577	520	530	510	631	563	506	660	516	560	527	468	561
LOC115886452	13032	13493	11451	15611	15647	12749	16907	15136	16593	10710	11646	11852	10171	8805	10496	10000	8934	10151	8712	8736	7305	8163	8698	7801	7509	7533	6897	8298	7372	7185	9473	6282	6707	6260	6024	7851
LOC115886453	15	16	7	116	292	54	2534	1925	2062	447	856	955	927	445	787	851	711	893	167	485	578	754	177	21	8	24	6	2	1	3	0	0	1	0	1	0
LOC115886454	1261	1457	1301	1760	1756	1267	1208	998	1201	600	727	828	586	432	516	545	477	486	550	535	440	567	557	491	454	474	458	563	463	482	563	359	363	364	315	458
LOC115886455	16	2	12	2	4	6	1	3	6	4	2	5	7	11	16	8	8	19	6	12	3	3	2	6	3	6	1	2	2	0	1	2	3	1	2	5
LOC115886456	2568	2845	2391	2863	2988	2530	1617	1943	1803	1014	1105	1376	1846	1321	1743	1790	1406	1359	1440	1391	1419	1360	1377	1226	1241	1342	1201	1625	1507	1430	1806	1311	1320	1258	1360	1654
LOC115886457	282	230	221	239	276	225	209	173	180	129	118	135	283	228	330	238	254	270	179	217	199	152	200	197	178	177	154	218	156	146	263	189	147	155	162	155
LOC115886458	221	151	89	137	171	100	0	43	785	218	461	382	2959	2785	3187	3303	2723	3793	6875	7045	5722	7051	7607	7303	8784	9962	8385	12357	10643	9053	13314	9884	9311	7719	7227	8568
LOC115886459	179	79	63	112	122	96	223	650	953	587	844	1024	3767	2808	3496	4450	3864	4792	11271	11688	10029	12827	14145	12187	16061	17875	16566	21021	19117	16328	25488	16522	16506	13949	13430	15947
LOC115886460	4323	4703	4280	6503	7479	5567	5440	3982	4597	2535	2749	2829	4256	3532	4375	4216	4098	4477	4439	4985	4570	3979	4925	4023	3579	4179	3359	4399	4159	3790	5640	3650	3545	3197	3295	4016
LOC115886461	3627	4122	3151	3778	4118	3018	2937	2884	2615	1453	1905	1720	1852	1540	1994	1552	1604	1712	1263	1348	1326	1167	1486	1155	1148	1158	1018	1276	1193	1076	1390	987	946	895	963	1196
LOC115886462	2173	2343	2131	2547	2654	1880	1692	1722	1737	1032	1219	1209	1252	961	1206	1191	938	1081	1089	1043	907	1073	971	1018	872	978	839	1094	935	928	1200	809	814	871	827	1012
LOC115886463	179	20	30	742	1942	530	20082	31734	26382	5476	13334	12746	13387	7514	6472	9282	7745	8772	206	627	513	1317	220	57	18	69	3	4	12	6	7	2	5	0	2	1
LOC115886464	0	0	0	0	0	0	0	0	0	0	0	0	0	0	0	0	0	0	0	0	0	0	0	0	0	0	0	0	0	0	0	0	0	0	0	0
LOC115886465	1309	1416	1274	1717	1566	1362	921	824	971	626	729	810	894	707	947	879	783	810	761	741	813	650	689	676	692	607	594	740	611	543	734	521	509	551	462	653
LOC115886466	433	496	365	765	877	711	1337	1185	1619	910	1099	1117	1020	909	1127	1291	958	1051	1378	1345	1060	1382	1390	1378	1346	1505	1362	1650	1489	1312	1511	1163	1275	1017	1062	1316
LOC115886467	174	171	102	126	224	99	551	260	376	282	371	241	138	102	119	158	99	125	149	141	142	145	125	142	147	136	110	136	147	118	126	125	134	120	129	146
LOC115886468	3267	4099	3167	4075	4449	3509	5035	4474	5192	2687	3350	3414	2701	2537	3082	2424	2020	2204	2301	1983	1934	2626	2223	2215	2189	2355	2111	2262	1963	1954	2450	1698	2060	1673	1769	2177
LOC115886469	1439	1457	1289	1683	1672	1321	1228	937	1116	639	843	781	767	567	674	652	503	571	503	601	503	436	561	430	397	451	429	447	371	385	521	338	311	300	326	409
LOC115886470	5009	5072	4219	5870	5714	4084	4970	5428	3962	2826	3637	3261	3871	2939	3280	3748	3138	3216	3516	3154	2783	3298	3504	2788	2985	2912	2964	3475	3202	3224	3864	2839	2639	2515	2641	3263
LOC115886471	49	30	37	46	36	34	197	139	196	227	326	347	192	124	104	78	76	91	64	57	65	78	72	58	62	73	68	88	95	47	137	71	77	70	77	96
LOC115886472	2086	2264	1997	3225	3466	2508	2505	2248	2664	1661	2274	2159	1919	1667	1887	1586	1647	1638	1574	1659	1304	1462	1496	1488	1415	1490	1291	1461	1309	1360	1737	1171	1407	1183	1131	1387
LOC115886473	0	3	1	3	0	1	0	2	3	0	0	0	3	4	1	3	1	5	2	2	7	3	6	1	2	1	1	8	4	7	0	1	1	10	7	7
LOC115886474	3	3	3	2	1	1	0	1	4	1	1	0	1	2	2	5	1	2	8	5	8	11	16	8	10	12	6	5	13	12	11	5	9	7	7	6
LOC115886475	0	1	1	1	1	0	3	0	2	3	2	1	0	0	0	0	0	0	0	1	0	0	0	1	0	0	0	0	1	0	0	0	0	0	0	0
LOC115886476	356	104	101	149	216	231	1013	886	1516	1960	1951	2166	2823	1911	1689	1868	1203	1567	1483	1230	1133	1449	1243	1201	1691	1305	1279	1915	1349	983	2185	1217	1355	1835	1424	1723
LOC115886477	1532	1493	1181	1462	1591	1416	2866	2515	3008	1945	2266	2148	1467	1139	1553	1340	1511	1610	1593	1753	1389	1579	1549	1659	1713	1631	1554	1803	1612	1657	1859	1552	1606	1514	1466	1759
LOC115886478	0	1	0	2	0	3	0	8	2	5	1	4	0	2	0	2	2	5	4	3	0	3	1	0	2	2	3	1	1	3	1	1	0	0	0	0
LOC115886479	18024	21522	15996	19007	18698	16043	9156	10644	11657	8809	11551	13178	11302	8152	10019	12687	11657	13531	17377	16723	16844	18338	17386	15713	15638	19347	16613	22461	20496	18646	25953	17354	17860	17475	15558	18294
LOC115886480	2686	2900	2332	3014	2837	2500	3008	3022	2810	2152	2329	2431	2102	1693	1951	2273	2261	2419	2029	2157	1840	1743	2267	2174	2009	1901	1831	2175	1877	2070	2406	1667	1804	1532	1491	1942
LOC115886481	1857	2267	1735	2472	2505	2063	1456	1491	1530	1237	1537	1471	2160	1656	2206	2010	1911	1833	2100	2079	1833	2037	1854	1580	1896	1833	1616	2489	2050	1900	3083	1917	2006	2154	2355	2566
LOC115886482	17344	19119	15432	18353	18832	15331	18424	16659	17603	13333	17244	17311	13270	11086	13788	13484	11181	12542	12624	11608	10174	12534	11503	10344	12346	12634	11146	13450	12142	10922	15745	10648	10372	10497	10534	12330
LOC115886483	2278	2426	2027	5328	7323	5927	10463	10456	12138	5686	6271	6854	2529	2510	2759	1969	1958	2349	1565	1610	1227	1561	1269	1491	1321	1655	1432	2056	2023	1799	1923	1715	1621	1446	1522	1677
LOC115886484	5329	5817	4509	5729	6021	4276	5868	6468	6304	4105	5241	5091	4242	3647	4214	4013	3503	4475	3627	3234	3035	3944	3481	3164	3605	3518	3352	4088	3350	3209	4840	3036	3314	3059	3105	3503
LOC115886485	46	53	41	32	33	17	9	1	6	5	0	2	2	1	2	14	6	4	3	3	7	3	9	9	6	10	4	4	8	11	7	2	2	5	8	8
LOC115886486	1	2	2	0	0	1	0	2	2	1	1	2	0	0	0	0	0	0	0	0	0	0	0	0	0	0	2	0	0	0	2	0	3	2	0	0
LOC115886487	2	1	1	2	0	0	10	3	1	4	0	0	3	1	0	0	0	1	0	0	0	1	0	0	0	0	0	0	1	0	0	0	0	0	0	0
LOC115886488	3	2	2	4	0	1	3	3	1	5	0	3	0	0	0	2	1	0	1	2	6	3	2	0	1	4	6	12	1	1	0	3	0	3	2	5
LOC115886489	0	0	0	0	0	0	3	0	4	0	2	0	4	0	0	0	0	0	0	0	0	0	0	0	0	0	1	1	0	0	0	0	0	0	0	0
LOC115886491	9	6	5	6	2	6	11	18	22	13	17	14	8	12	7	10	12	11	10	6	2	3	12	14	5	2	3	8	11	7	4	11	10	8	12	3
LOC115886492	3	0	2	0	0	0	1	0	2	3	4	6	6	6	2	4	5	4	3	1	0	3	2	0	0	1	0	2	0	0	1	26	2	0	2	0
LOC115886493	461	466	394	443	562	413	552	567	625	330	430	372	282	220	344	263	238	282	280	247	248	240	233	222	233	227	219	262	233	232	347	187	213	241	210	270
LOC115886494	1047	1162	959	1195	1148	928	549	658	477	369	478	507	871	707	886	729	706	930	541	745	568	476	806	528	608	543	529	639	521	472	623	492	439	475	499	524
LOC115886495	224	215	183	330	260	267	293	205	259	170	155	174	176	125	204	158	200	208	173	165	138	104	192	165	170	166	143	218	177	141	196	152	98	131	104	145
LOC115886496	1928	2184	1609	2295	2469	1930	2904	3188	3377	2433	2707	2636	2075	1743	2068	2092	1744	1833	1812	1760	1674	1840	1714	1736	1776	1886	1626	2109	2193	1869	2292	1758	1935	1613	1665	2002
LOC115886497	94	17	4	47	29	34	997	1739	1881	3302	5057	3629	70	73	46	29	22	15	3	4	5	2	4	4	1	5	2	0	3	1	1	5	9	4	0	0
LOC115886498	14	0	11	14	11	9	153	182	156	241	483	600	15	32	19	10	12	7	5	13	7	3	12	10	11	8	11	14	13	8	21	6	16	17	4	8
LOC115886499	9164	7776	6185	6095	6558	5051	7513	8435	7983	7089	9408	9873	17532	13886	16952	19939	16835	20291	20221	19808	17224	21052	20634	18792	22419	27422	22637	27789	23570	23124	33646	22352	22586	22907	25487	30441
LOC115886500	2503	2802	2227	2721	2823	2568	2636	2644	2818	2496	3920	3001	1799	1493	1837	2013	1802	1911	2608	2971	2335	3221	2844	3011	2682	3065	2827	2927	2865	2850	3408	2605	2826	2463	2636	3103
LOC115886501	2715	2717	2331	3081	3331	2881	3221	2704	3193	2236	2735	2620	2072	1867	2222	1945	1706	1716	1611	1577	1420	1649	1571	1469	1368	1510	1248	1544	1329	1367	1742	1223	1245	1205	1055	1355
LOC115886502	2495	2583	2140	2937	2847	2417	2006	2099	2106	1364	1517	1495	1830	1515	1823	1755	1307	1482	1259	1132	1009	1164	1167	1036	992	1132	866	1249	1079	1109	1468	995	959	942	960	1101
LOC115886503	20087	16438	12933	12858	14978	11879	20442	24237	20175	26730	36486	35783	71450	60308	72932	72185	68211	80367	70628	64738	62919	75820	75524	62912	79656	95193	81222	104656	89399	97811	120197	80960	81439	84820	92569	105992
LOC115886504	13	14	16	11	10	9	12	5	4	13	2	14	13	16	10	27	14	9	14	7	10	4	11	7	3	7	3	1	1	7	15	10	5	3	3	7
LOC115886505	22	17	29	100	139	109	888	1318	1703	698	702	648	26	68	16	15	23	13	24	5	7	12	8	16	13	19	14	23	15	25	19	10	19	18	13	13
LOC115886506	32	25	10	17	28	22	152	25	90	57	96	30	14	12	9	23	18	17	18	16	12	17	8	14	34	15	9	30	23	20	30	44	23	41	25	35
LOC115886507	2	15	1	11	5	3	0	1	4	6	2	10	54	43	33	57	54	89	76	90	81	78	90	101	99	81	91	88	120	93	152	88	80	90	115	108
LOC115886508	7403	8699	5824	11951	14235	10904	9242	10233	11185	9211	11651	11269	13335	14008	11697	13827	8974	11755	18812	15642	12614	17930	16123	15545	18562	19007	19249	21862	22025	22051	22539	22641	18197	15765	19411	22259
LOC115886509	12	12	5	1	21	2	180	125	154	259	408	361	269	179	239	198	180	194	157	185	150	197	147	138	170	172	185	204	131	170	275	220	187	189	178	230
LOC115886510	1	2	0	0	0	0	10	3	3	7	16	11	22	21	29	36	27	56	74	55	34	57	59	40	92	63	68	88	65	60	127	71	101	69	88	118
LOC115886511	187	164	128	62	99	84	88	245	281	215	391	353	370	235	321	313	308	309	427	382	380	451	436	445	484	516	516	657	554	569	687	421	604	479	624	750
LOC115886512	2336	2321	1964	3119	3301	2613	4266	3574	4142	2873	3141	3048	2443	2228	2493	2363	1992	2238	2384	2244	1932	2254	2457	2299	2220	2308	2112	2684	2271	2185	2770	2005	2050	1839	1770	2083
LOC115886513	708	666	585	907	851	704	810	718	691	449	547	534	466	436	450	559	445	500	437	469	427	400	399	477	376	318	328	421	334	343	487	336	320	324	321	377
LOC115886514	73	17	16	14	37	22	184	62	147	103	91	43	2	2	11	10	6	6	80	56	21	109	74	58	100	73	118	66	91	89	288	123	146	149	206	290
LOC115886515	18	28	29	25	29	22	21	40	58	31	65	36	32	19	18	16	19	42	14	13	11	18	8	12	10	4	12	25	18	20	8	5	9	6	5	14
LOC115886516	0	0	0	0	0	0	0	0	0	0	0	0	0	0	0	0	0	0	0	0	0	0	0	0	0	0	0	0	0	0	0	0	1	0	0	0
LOC115886517	4	2	5	0	1	0	0	0	0	0	0	0	0	0	0	0	0	0	0	0	0	0	0	0	0	2	0	0	2	0	0	1	0	2	2	0
LOC115886518	0	0	0	4	0	1	0	0	1	0	0	0	2	0	0	0	0	9	1	4	0	0	0	0	1	2	0	3	3	4	1	3	0	1	3	0
LOC115886519	152	64	57	148	91	58	0	0	1	0	0	0	14	21	7	71	77	152	30	62	61	28	33	34	41	31	23	35	43	28	110	61	54	97	64	106
LOC115886520	1	2	0	0	1	0	0	1	2	0	1	0	0	0	0	0	0	0	0	0	0	0	0	0	0	0	0	0	0	0	0	0	0	0	0	0
LOC115886521	35	33	19	24	37	23	74	35	54	55	36	44	19	22	23	17	13	20	23	27	33	18	19	27	23	17	25	15	22	23	33	21	16	24	25	13
LOC115886522	975	958	799	1032	1126	1080	1418	918	595	632	529	629	1423	1653	1936	1045	1872	2136	1127	1246	1513	780	1721	1515	1067	1463	1144	1441	1270	1153	1881	1161	777	1249	840	773
LOC115886523	0	0	0	0	2	0	1	0	3	0	1	0	0	0	0	0	1	0	0	0	0	0	0	0	0	0	0	0	0	0	1	0	0	0	0	0
LOC115886524	3293	3790	3045	4199	4499	3653	3898	3587	4028	2458	2788	2725	2682	2272	2905	2575	2208	2305	2042	1986	1712	1786	1798	1737	1550	1574	1442	1800	1528	1652	1817	1354	1510	1352	1314	1542
LOC115886525	16	10	0	5	3	1	57	31	49	28	39	16	14	1	13	20	8	3	5	9	3	2	0	6	3	10	1	7	5	11	3	8	10	8	6	1
LOC115886526	1174	1058	994	1536	1707	1332	2191	1633	2163	1239	1473	1509	1597	1310	1631	1440	1076	1371	1401	1272	1098	1262	1312	1155	1059	1146	1067	1399	1275	1130	1536	1011	1074	920	918	1105
LOC115886527	330	297	265	261	296	237	459	375	475	381	367	375	253	222	328	293	309	303	238	261	196	183	217	186	220	213	151	263	182	233	268	201	185	166	168	214
LOC115886528	16	16	6	5	7	15	32	13	26	20	18	28	8	5	15	24	18	10	9	17	8	7	11	13	6	8	13	10	7	6	13	5	12	7	13	25
LOC115886529	1387	1358	1151	2182	2212	1818	2144	1782	2170	1312	1565	1736	1445	1167	1549	1352	1354	1532	1444	1492	1179	1279	1529	1352	1376	1417	1302	1477	1405	1329	1753	1294	1254	1073	1150	1279
LOC115886530	1910	2411	1873	2567	2646	2184	2134	1954	2277	1251	1527	1497	1420	1193	1535	1233	1208	1308	1146	1076	1142	1001	1136	1023	804	961	743	973	906	859	1062	731	805	739	736	859
LOC115886531	19	3	20	14	15	20	57	18	55	72	107	97	73	46	41	25	10	35	68	25	25	92	60	53	62	73	67	34	49	81	82	23	28	17	17	46
LOC115886532	13	12	12	8	13	7	24	17	36	30	44	25	6	11	11	2	16	14	14	14	3	8	8	7	8	19	12	8	14	3	23	8	11	4	16	18
LOC115886533	7780	7775	5901	6387	6925	4788	5042	4631	6135	4445	5722	5846	4784	3663	4778	5725	5038	6013	9463	9709	8389	10062	9509	8967	10070	10845	10629	13387	12326	12165	16153	11305	13173	10645	10536	12900
LOC115886534	452	395	292	669	635	497	816	738	865	557	643	667	783	690	720	685	656	696	1051	1118	821	1022	1228	1095	1136	1273	1089	1585	1251	1204	1677	1133	1192	1007	1086	1207
LOC115886535	0	0	0	0	0	0	0	0	0	0	0	0	0	0	0	0	0	0	0	0	0	0	0	0	0	0	0	0	0	0	0	0	0	0	0	0
LOC115886536	0	0	1	3	4	3	5	2	7	5	8	2	5	1	0	1	4	0	2	0	2	1	1	6	0	3	2	3	3	3	0	3	1	6	4	6
LOC115886537	5231	5415	4478	5029	7639	5094	1526	1526	1903	726	832	1014	1540	1320	1239	519	415	530	997	611	489	1067	1016	686	558	480	511	368	286	490	340	239	252	206	237	283
LOC115886538	1477	1461	1183	1794	1710	1513	1186	1526	1624	1100	1404	1721	2208	1844	2397	2002	1935	2090	2589	2713	2204	2824	2400	2561	2708	2874	2706	3636	2801	2943	3857	2600	3148	2554	2679	3286
LOC115886539	1343	1777	1317	2315	1912	1978	1680	1584	1860	1456	1655	1648	1373	1158	1432	1045	975	868	658	715	571	594	660	647	622	638	544	537	482	509	601	546	524	491	525	554
LOC115886540	1324	1495	1259	1567	1566	1367	1382	1403	1345	888	901	991	921	732	910	926	803	904	833	787	661	689	856	694	872	777	653	838	735	761	951	700	726	683	703	812
LOC115886541	544	569	493	432	318	273	165	168	181	72	84	63	100	73	81	77	70	58	60	48	65	38	51	43	56	50	58	75	64	68	62	75	52	46	50	68
LOC115886542	14	4	4	1	0	5	29	13	36	68	132	113	85	53	90	54	64	63	46	47	46	32	69	44	61	63	52	66	68	56	63	64	54	65	54	61
LOC115886543	5823	6330	4600	6297	6628	5386	6662	6844	5812	4472	4776	4407	4242	3393	4006	4819	4106	3706	4094	3656	3207	4107	3905	3734	3683	3934	3417	4151	3627	3784	4344	3308	3342	2982	3033	3648
LOC115886544	33	8	13	8	13	18	38	65	55	31	42	63	123	89	206	283	251	315	765	661	469	740	643	775	1193	662	702	1484	1048	1489	766	1386	1127	1216	1245	1708
LOC115886545	0	0	0	0	0	0	0	0	0	0	0	0	0	0	0	0	0	0	0	0	0	0	0	1	0	0	0	0	0	0	0	0	0	0	0	0
LOC115886546	0	0	0	0	0	1	0	0	0	2	0	0	1	0	3	0	0	0	1	5	1	2	0	0	1	0	0	1	0	1	1	2	0	0	2	0
LOC115886547	170	122	101	909	1212	877	852	934	924	429	376	394	573	464	536	1011	830	941	924	1361	1144	807	827	681	788	759	644	1193	930	963	1028	976	801	928	1150	1368
LOC115886548	0	1	0	0	0	0	1	4	4	3	0	4	0	0	0	1	1	0	0	0	0	1	0	0	0	0	0	0	0	1	0	2	0	0	0	4
LOC115886549	257	172	110	70	194	76	963	111	481	450	397	45	31	41	32	22	7	7	9	6	8	1	6	4	5	1	2	4	4	4	2	1	4	4	2	0
LOC115886550	1097	1434	1344	1485	1423	1614	406	306	631	255	242	270	1073	883	929	663	582	685	527	613	503	348	428	401	323	334	286	353	274	270	351	251	222	209	193	278
LOC115886551	1588	1926	1542	2100	2150	1889	1714	1707	1814	936	1262	1205	1623	1438	1787	1457	1359	1376	1096	1144	991	1050	1233	1067	937	942	935	1083	975	980	1219	892	983	749	803	941
LOC115886552	3	8	9	481	339	405	19455	29490	25247	3039	6342	8019	7571	3921	7694	6061	7603	6550	79	713	266	82	27	19	3	2	2	0	4	0	0	5	0	0	0	1
LOC115886553	1177	1305	1001	1424	1406	1285	1519	1257	1631	1269	1557	1570	2493	2260	2775	2718	2146	2336	3104	3106	2328	3085	3540	3326	3102	3694	3039	4180	3779	3300	4481	3162	3204	2618	2588	3349
LOC115886554	1130	1360	1020	1284	1575	1043	938	867	763	453	570	486	661	353	603	592	485	507	497	455	338	398	486	441	353	381	435	397	450	503	499	337	396	254	357	389
LOC115886555	2000	2247	1700	2120	2056	1801	1749	1908	1744	1106	1222	1112	1110	872	1131	967	928	892	1019	909	811	969	881	970	854	945	808	1110	820	877	1171	794	809	788	890	1067
LOC115886556	1017	997	1045	132	84	147	2022	2415	3151	1267	1067	1140	347	208	663	163	174	589	213	66	50	75	58	51	80	53	54	97	72	90	79	69	156	84	45	83
LOC115886557	3774	4446	3512	6694	7452	5827	5866	4543	5529	3299	4330	4564	12340	8918	13585	12614	12820	11214	10050	9894	9488	10399	11562	9146	8243	8137	8255	9041	8080	7613	9824	6684	7411	6265	6972	7247
LOC115886558	4345	4945	3927	5067	4895	3862	3612	4231	3903	2374	2691	2640	2456	1974	2300	2113	1876	2070	1708	1590	1485	1605	1704	1591	1457	1708	1408	1742	1553	1488	1856	1319	1417	1287	1250	1554
LOC115886559	843	912	644	1049	979	799	981	972	1130	646	748	721	644	509	604	571	551	497	494	488	443	466	458	461	481	494	424	476	504	418	582	420	480	392	385	458
LOC115886560	10	9	2	1	7	9	69	30	48	66	91	60	1	1	1	3	0	2	5	1	2	4	5	1	3	1	0	7	0	1	2	0	0	0	3	0
LOC115886561	842	1073	778	992	1056	790	934	1012	930	577	605	650	620	563	681	592	523	596	569	496	471	540	574	493	499	510	442	483	561	524	636	519	464	445	527	537
LOC115886562	9938	12614	9736	18665	23721	14814	25091	21639	17786	11400	13302	14427	5610	4961	4952	4336	3589	4061	4122	3358	3075	3467	3205	3013	3123	3032	2499	3017	2547	2453	3466	2149	2074	2315	1942	2424
LOC115886563	1812	1921	1706	2325	2179	2010	2582	2292	2548	1498	2006	1954	3183	2777	3361	2932	3032	3634	3331	3358	2903	3199	3730	3233	4028	4306	3614	4965	4264	4004	5557	3553	3861	3453	3218	3927
LOC115886564	377	429	304	393	389	356	345	390	331	194	184	194	180	109	151	139	128	148	139	133	127	123	152	115	116	124	133	144	140	133	166	106	96	124	121	137
LOC115886565	1	1	0	2	1	6	11	30	26	22	28	96	212	175	229	33	34	48	0	6	3	1	0	0	2	2	0	3	0	4	0	4	3	0	2	0
LOC115886566	2031	2240	1712	2156	2334	1578	2063	1894	1728	880	1013	1056	1034	776	1044	987	933	915	913	902	805	814	875	759	842	789	737	969	838	792	1004	800	741	774	743	822
LOC115886567	31	33	12	14	27	10	107	59	147	179	176	93	21	15	599	11	8	13	121	72	29	72	86	100	152	268	150	447	292	185	270	189	123	265	125	189
LOC115886568	233	56	41	8	8	1	2	6	13	134	89	115	3381	1476	2245	2447	2287	2375	3634	3394	5159	4620	5494	4404	5799	8355	4805	7737	5657	7020	10837	7162	4915	5681	3036	7742
LOC115886569	0	0	0	5	0	3	6	0	2	3	0	3	514	185	982	675	591	2033	26158	22037	19796	35242	34390	29859	41573	42150	36777	49110	39746	37601	55005	36202	35627	20466	22128	33391
LOC115886570	0	0	0	0	0	0	0	0	0	0	0	0	1	0	0	1	0	0	1	0	5	1	3	4	1	8	4	22	9	10	14	10	0	12	1	7
LOC115886571	1261	1666	1302	2039	2234	1731	1074	1085	1011	841	977	984	1709	1473	1828	1472	1670	1922	1391	1790	1382	1320	1836	1350	1704	1395	1449	1658	1561	1540	1925	1354	1466	1345	1545	1644
LOC115886572	8	2	2	29	13	14	694	997	967	143	215	444	233	224	312	203	260	205	5	30	15	14	6	6	5	10	4	6	7	0	7	10	5	2	2	6
LOC115886573	2188	2351	1818	2113	1999	1850	1822	1867	1908	1276	1457	1495	1793	1381	1794	1464	1130	1167	1061	1112	891	1180	1127	1150	1036	1212	1103	1236	1095	1124	1487	940	1038	958	1028	1301
LOC115886574	3097	4096	2844	2644	2960	1929	2164	2619	2310	1285	1440	1541	1461	1314	1603	1221	1149	1046	1326	1230	1092	1375	1283	1182	1035	1207	1103	1130	999	1056	1282	958	1037	965	865	1042
LOC115886575	16	19	18	708	187	322	19505	37808	32210	3802	7723	10805	9408	6217	9816	8139	9198	9723	98	556	55	17	12	16	2	2	10	5	2	7	0	3	0	9	6	7
LOC115886576	12	13	2	6	10	17	46	54	82	65	126	76	46	22	38	30	22	18	18	22	15	11	16	9	22	26	14	16	21	22	20	15	21	18	23	28
LOC115886577	224	190	168	223	142	118	193	174	167	52	66	63	81	52	90	55	84	49	63	47	86	44	33	52	44	40	68	72	80	29	68	65	62	73	50	107
LOC115886578	1676	551	397	692	649	106	15	10	19	82	163	239	1461	1051	1119	3259	3192	3304	12094	11697	10348	14827	13687	13223	16422	18776	16357	20176	18306	19139	24809	15999	18120	18037	18168	20897
LOC115886579	2340	2081	1653	2506	2490	2164	6672	6118	6061	3936	5626	5799	15680	10973	15081	13411	11758	12866	13713	11568	10422	14810	14141	12632	14469	17150	15306	18015	16809	17304	21528	14672	14852	12707	12599	16347
LOC115886580	9571	10463	7788	8824	6928	7436	3625	3672	3303	1875	2216	2590	5123	3369	4155	3647	4197	3913	2901	3124	3280	2274	2253	2739	1614	1842	1719	1659	1395	1394	1669	930	1191	880	855	1074
LOC115886581	4074	4831	3646	5000	5176	3991	2841	3112	3417	1709	2261	2324	2134	1872	1811	1760	1574	2096	2103	1988	1950	1465	1602	1796	1073	1219	1178	1120	899	1009	1054	857	853	601	696	820
LOC115886582	59	59	53	58	74	37	42	53	51	50	41	29	34	42	60	14	24	31	28	36	38	38	25	23	36	31	31	37	16	31	43	21	34	15	25	35
LOC115886583	2060	2141	1709	649	829	484	740	1538	2079	220	323	539	1037	836	765	2963	3355	2766	11472	12922	11194	12156	13293	12440	16728	16990	15806	24415	20561	20673	25971	18252	18743	19450	19504	24156
LOC115886584	3267	3523	3031	4154	3874	3512	1512	1617	1828	1033	1200	1400	1646	1393	1362	1347	1129	1033	921	1062	800	701	785	618	662	744	588	846	758	712	1016	622	656	602	636	752
LOC115886585	113	20	2	35	12	51	296	343	434	622	552	575	1591	1246	1205	926	818	858	488	545	375	415	406	331	478	463	347	723	527	541	663	565	477	576	443	424
LOC115886586	0	2	3	5	0	0	8	0	2	2	2	0	68	8	14	4	13	51	51	52	37	24	41	12	17	9	13	115	60	26	16	47	32	180	106	154
LOC115886587	1	3	2	0	0	0	2	2	2	6	1	1	5	6	7	5	0	6	8	3	7	1	1	5	0	2	11	7	13	6	7	9	2	3	3	1
LOC115886588	11	8	3	17	4	8	15	71	14	223	349	585	72	57	105	27	42	47	11	8	6	17	23	18	39	16	13	92	20	10	83	38	85	34	49	58
LOC115886589	11425	13325	10715	16235	15994	14733	14280	12653	14360	9220	10301	10991	10112	7893	9583	9580	8729	8826	7666	7203	6571	6593	6855	6662	6173	6477	5703	6870	6021	5825	7267	5114	5849	4846	4908	6014
LOC115886590	587	619	555	647	712	601	772	741	835	651	770	615	472	380	420	429	427	374	403	368	297	375	308	333	322	339	293	350	323	317	357	276	279	280	276	388
LOC115886591	738	806	686	894	1035	863	1923	1924	1845	1214	1642	1804	954	880	1067	1366	1441	1688	1205	1274	1143	989	1129	964	1073	1077	831	1100	1052	1078	1478	997	995	1011	1041	1140
LOC115886592	912	945	791	924	847	728	717	736	682	533	545	510	445	331	393	421	397	450	397	414	333	358	383	379	357	374	289	471	329	303	414	292	344	300	346	432
LOC115886593	13	13	5	5	6	8	8	5	8	2	18	16	10	2	2	3	2	2	15	9	4	12	1	2	4	4	7	3	3	14	3	1	5	21	4	8
LOC115886594	46	16	26	10	32	3	0	2	0	5	0	4	76	64	65	58	58	41	268	181	230	258	180	122	299	264	211	284	318	439	393	273	280	468	258	654
LOC115886595	739	878	621	919	960	784	1078	1059	1199	757	1037	966	1185	803	984	983	747	754	726	669	607	642	606	592	524	688	466	668	535	602	649	487	548	465	495	550
LOC115886596	1025	1110	889	1308	1185	986	1298	1227	1174	750	843	876	904	757	831	936	729	645	737	606	549	706	644	553	649	677	568	750	740	680	844	500	621	596	578	601
LOC115886597	1214	1466	1173	1381	1576	1166	724	905	805	589	627	587	1002	748	882	998	767	874	829	725	662	809	800	681	769	713	626	840	732	718	933	536	753	647	748	758
LOC115886598	160	158	226	108	138	422	452	993	1261	1426	1832	4008	491	453	522	515	408	480	257	309	275	378	305	245	402	396	322	488	330	365	528	405	428	516	388	608
LOC115886599	0	0	0	1	5	0	0	1	4	2	0	0	0	0	0	0	2	3	1	0	1	1	2	1	3	12	0	4	0	2	3	1	2	2	3	0
LOC115886600	49	86	66	18	43	32	5	5	7	0	0	0	10	9	9	6	8	4	4	5	6	14	11	0	3	3	3	3	1	6	1	3	0	1	3	1
LOC115886601	2893	3405	2610	2979	2808	2483	7792	9546	9032	7515	11690	11945	4504	3531	4036	3925	3305	3352	1747	1901	1585	1588	1443	1312	1341	1475	1381	1564	1317	1191	1675	1248	1322	1333	1157	1258
LOC115886602	1191	1224	1235	1166	1195	1109	1408	1383	2145	1187	1556	1445	649	689	766	505	520	899	504	604	444	581	539	748	472	449	484	506	477	439	516	475	360	510	360	456
LOC115886603	3	5	1	5	2	3	4	0	5	0	0	1	2	3	2	8	3	2	1	0	2	0	2	0	6	0	0	1	1	0	1	1	0	0	0	0
LOC115886604	1285	1374	1146	1501	1422	1258	716	775	784	463	512	465	451	324	425	363	349	354	351	374	263	272	313	340	272	264	241	263	277	253	290	208	208	203	223	276
LOC115886605	12	21	31	59	47	29	35	36	35	8	8	16	24	19	16	13	7	11	19	8	19	10	20	15	4	12	7	18	5	5	11	5	9	6	12	13
LOC115886606	347	469	271	836	2524	775	7141	14083	9567	1855	3173	4652	4408	2579	3319	3014	4092	2463	180	396	227	256	140	173	147	196	182	197	132	102	476	216	206	168	164	317
LOC115886607	3	0	2	1	0	0	1	9	5	0	1	0	41	8	8	27	45	15	9	4	0	7	7	8	15	8	16	37	16	25	11	27	31	37	24	39
LOC115886608	2	0	0	0	1	0	14	1	3	5	7	0	0	0	0	0	0	0	0	0	0	1	1	0	1	1	1	0	0	0	0	0	2	1	0	0
LOC115886609	0	0	0	0	0	0	2	0	0	2	3	0	0	6	0	14	3	1	1	3	2	1	8	1	6	7	2	7	6	2	5	4	7	3	5	9
LOC115886610	718	715	606	1008	1008	802	1083	808	992	575	675	728	1235	848	1138	1076	919	961	775	753	652	726	821	633	696	743	644	870	772	699	1029	666	687	638	660	774
LOC115886611	1905	2191	1773	2461	2653	2017	1749	1795	1813	1304	1870	1941	3842	2974	3383	2536	2421	2469	1699	1642	1681	1688	1483	1460	1372	1470	1242	1577	1393	1266	1836	1245	1108	1177	1232	1542
LOC115886612	235	218	212	164	205	102	34	28	44	16	15	12	17	4	19	19	11	12	14	10	5	10	8	4	20	4	6	5	6	6	4	2	6	10	8	7
LOC115886613	113	40	16	7	104	7	332	40	42	173	162	53	15	19	41	18	29	31	27	28	8	21	19	22	26	14	19	42	29	28	43	20	32	19	23	43
LOC115886614	6236	6920	5052	4581	4527	3935	2069	2571	2238	1086	1205	1265	1213	990	1241	1118	982	894	812	879	809	618	693	651	469	524	404	549	409	456	543	390	395	363	339	354
LOC115886615	1	1	0	1	2	0	750	2623	2233	1610	2767	3304	402	532	358	74	80	17	3	0	4	8	1	5	3	3	1	1	1	2	12	4	3	0	1	4
LOC115886616	1195	1312	1076	1697	1724	1536	1474	1530	1635	1066	1226	1171	1329	1098	1321	1236	1195	1098	994	1024	902	1031	1025	981	961	1035	882	1169	1025	1023	1177	919	984	815	944	1066
LOC115886617	0	0	0	0	0	0	0	0	0	0	0	0	1	0	0	0	0	0	0	0	0	0	0	0	0	0	0	0	0	0	0	0	0	0	0	0
LOC115886618	1989	2197	1901	2259	2342	1783	1593	1725	1790	1217	1239	1284	1192	975	1189	1153	800	930	1064	1032	869	1057	1054	941	938	1015	828	1212	998	839	1322	861	888	818	821	942
LOC115886619	719	628	555	760	731	754	690	737	698	526	584	662	660	548	627	719	639	661	679	760	656	602	675	604	618	687	546	828	595	655	942	577	582	633	570	703
LOC115886620	111	48	38	98	72	82	598	774	1084	1470	1644	1453	227	215	216	118	80	74	38	65	30	39	37	34	56	36	42	34	51	49	51	45	42	37	41	45
LOC115886621	903	1067	960	1098	1159	1066	869	720	899	612	800	872	939	697	962	677	701	677	581	590	508	449	455	438	379	441	383	399	430	412	469	340	379	324	373	397
LOC115886622	396	660	452	1361	505	902	297	193	286	83	83	124	324	419	630	305	212	340	131	124	134	28	61	59	33	48	26	43	34	27	39	33	13	44	24	34
LOC115886623	0	1	2	6	1	0	0	4	0	2	0	0	0	0	1	1	2	0	0	0	1	2	1	0	0	3	0	5	1	0	1	1	0	2	1	2
LOC115886624	1090	270	323	1298	6776	1099	14175	28302	16968	3008	4698	10656	7609	4702	5795	5716	8793	4303	85	384	53	27	30	41	69	34	45	25	25	26	89	64	50	85	98	202
LOC115886625	12	33	23	24	36	12	21	12	6	12	0	15	2	2	1	1	3	0	6	7	3	2	1	1	2	5	1	1	3	3	2	1	1	3	3	0
LOC115886626	543	598	440	806	768	677	968	811	1024	550	749	679	507	452	507	525	429	443	463	494	341	419	488	435	449	414	380	526	428	388	467	426	400	358	382	393
LOC115886627	0	0	0	4	16	5	3	10	9	5	5	3	5	1	0	4	15	10	21	46	33	15	11	11	11	12	16	20	29	14	54	33	17	15	10	17
LOC115886628	0	0	0	0	0	0	1	0	0	0	0	0	0	0	2	2	0	1	0	2	0	0	2	0	1	0	0	0	0	0	0	0	0	1	0	0
LOC115886629	39	66	50	58	52	38	41	36	37	24	47	35	39	45	51	35	38	53	39	27	28	39	37	43	23	29	43	25	33	27	37	48	21	22	34	40
LOC115886630	518	596	519	639	636	583	668	586	690	511	572	497	426	358	518	411	351	406	455	455	386	313	446	423	335	365	268	373	321	285	405	310	344	301	327	381
LOC115886631	127	115	119	111	124	112	120	122	233	120	168	152	258	185	293	160	153	194	238	233	249	234	353	228	346	312	291	335	252	283	379	177	291	253	296	345
LOC115886632	0	0	0	0	0	0	1	1	0	6	1	0	3	2	2	5	7	4	16	14	12	5	26	8	15	15	7	18	9	23	16	26	3	9	23	14
LOC115886633	3369	3748	2652	3942	3957	3173	3791	4307	4247	2218	2634	2577	1962	1782	1872	1805	1674	1773	1763	1687	1626	1648	1607	1592	1647	1680	1614	1870	1593	1690	1852	1532	1596	1251	1373	1748
LOC115886634	0	1	1	0	0	1	0	1	0	1	5	3	1	0	4	1	0	1	0	0	0	5	0	0	2	6	1	0	1	0	1	0	3	1	0	1
LOC115886635	514	425	258	463	462	396	696	542	620	457	505	549	331	311	312	240	234	277	286	264	228	212	334	326	275	335	259	343	263	292	378	252	242	251	251	313
LOC115886636	4	2	0	48	6	6	4	2	2	0	5	1	2505	749	1819	12569	19693	24554	82215	113559	95464	69456	106946	100914	110570	117871	102900	161352	126549	119951	193096	121399	114168	109496	114047	121148
LOC115886637	53	52	35	96	95	66	102	109	130	58	75	111	82	68	66	70	69	66	56	64	63	64	69	67	69	53	74	93	66	82	99	51	72	68	74	94
LOC115886638	18	17	12	21	18	9	25	29	23	16	16	18	23	9	18	13	19	18	16	15	12	16	16	10	19	12	15	22	12	13	26	8	17	10	15	20
LOC115886639	21	11	10	5	2	5	7	12	6	4	2	0	334	222	196	303	427	430	243	160	157	184	167	89	99	167	112	97	113	119	156	114	51	135	65	107
LOC115886640	168	123	130	155	157	116	195	161	222	168	160	197	237	158	164	234	177	158	238	194	162	215	199	197	188	223	222	300	226	237	326	186	230	196	174	245
LOC115886641	40	44	31	15	18	15	11	52	26	39	36	10	40	45	28	32	45	48	35	37	49	19	43	29	17	18	30	26	23	16	20	15	17	21	14	26
LOC115886642	155	140	101	281	342	387	371	337	373	278	303	315	181	174	222	164	183	219	263	282	211	215	280	300	244	275	244	349	243	272	324	252	293	220	311	206
LOC115886643	61	54	33	83	106	102	125	134	120	94	108	100	136	105	139	102	81	84	148	159	126	142	185	161	118	161	96	143	160	125	200	156	126	157	155	189
LOC115886644	749	805	649	980	1094	649	759	591	695	463	513	529	534	526	667	571	516	434	346	319	351	379	347	316	335	300	294	326	245	271	347	238	252	220	217	300
LOC115886645	3	0	0	0	0	0	1	0	1	0	0	1	0	0	0	0	0	0	0	0	0	0	0	0	0	0	0	0	0	0	1	0	0	0	0	1
LOC115886646	1652	1506	1179	2738	2631	2468	1109	771	1257	681	651	837	2929	2257	2597	2309	2485	2576	3845	4201	3868	3015	3916	3329	4050	4201	3185	4759	4054	3523	5694	3491	3071	3153	3119	3334
LOC115886647	1545	1679	1333	2176	2107	1750	1959	1440	1811	1041	1155	1283	1332	1166	1504	1202	1245	1283	1132	1138	933	906	1089	998	991	997	766	1112	1001	822	1245	846	774	755	693	826
LOC115886648	0	2	1	2	1	5	29	51	51	35	38	78	64	64	280	91	138	239	286	303	225	169	246	194	318	189	207	356	327	359	387	321	316	354	396	449
LOC115886649	4483	5157	3639	4287	4547	3306	3599	3323	4131	1983	2062	2122	5745	4436	5666	5423	4861	5537	7141	6535	6360	7976	7223	6709	6540	7625	7321	9834	8449	8030	12065	7731	8168	6566	7212	8644
LOC115886650	673	748	658	990	1163	939	930	667	888	411	557	544	461	389	479	500	491	486	570	530	399	462	525	459	393	453	393	481	414	404	503	314	342	380	283	447
LOC115886651	21	19	18	32	50	24	36	34	61	40	40	47	30	15	14	26	22	27	23	26	28	27	23	26	24	34	27	38	38	28	39	22	25	27	36	46
LOC115886652	54	53	53	131	145	123	267	292	268	216	200	225	6	2	0	3	4	3	13	11	2	14	13	12	18	5	11	10	13	19	8	20	17	7	29	11
LOC115886653	107	168	90	123	184	166	170	113	264	116	115	252	127	118	99	56	71	91	76	50	74	84	106	88	86	105	90	175	74	100	83	85	104	82	111	105
LOC115886654	15	12	27	36	105	22	41	24	34	14	3	2	16	17	22	11	10	18	3	6	8	9	4	3	1	4	21	5	3	1	7	0	1	0	3	0
LOC115886655	1394	1649	1169	1883	2051	1572	1626	1506	1766	947	1093	1142	1074	770	946	919	737	908	770	755	680	742	780	686	627	692	597	821	603	570	817	597	579	545	540	733
LOC115886656	832	911	783	1208	1440	1156	1379	1056	1258	732	957	983	418	402	434	421	393	452	414	456	375	369	382	377	345	435	355	395	379	329	401	335	334	244	302	317
LOC115886657	643	683	587	945	1061	883	1151	920	1179	716	871	934	658	520	552	583	490	513	471	484	412	470	429	430	443	463	379	454	385	461	484	358	395	365	325	361
LOC115886658	736	788	620	955	1041	745	1152	858	990	666	892	757	596	463	586	659	481	584	621	591	522	718	577	519	588	667	563	582	535	601	709	511	546	469	489	569
LOC115886659	937	1112	874	1723	1799	1399	2560	2589	2839	1917	2497	2517	2146	2014	2141	2146	1606	1660	1711	1376	1339	1865	1578	1459	1336	1431	1451	1510	1366	1349	1624	1175	1397	1014	1060	1299
LOC115886660	1	0	0	3	0	0	0	0	0	0	0	0	0	0	0	0	0	0	0	0	0	0	0	0	0	1	0	0	0	0	0	0	0	2	0	0
LOC115886661	2854	3084	2624	3097	2992	2226	3451	2840	3498	2173	2275	2428	1649	1203	1458	1328	1067	1269	1026	1110	864	911	940	844	818	855	692	841	816	742	954	638	840	722	671	888
LOC115886662	58	42	30	34	78	35	240	97	161	150	115	67	60	58	61	52	54	64	61	40	36	45	37	58	44	36	28	55	36	31	80	53	33	40	37	37
LOC115886663	2	5	5	1	2	0	2	0	2	8	8	11	1	0	0	0	0	0	0	2	0	4	6	4	1	2	4	4	2	1	0	6	0	0	5	0
LOC115886664	10	4	9	1	7	7	10	11	9	14	12	12	7	1	5	10	9	7	4	7	7	3	9	6	8	9	6	10	4	5	6	7	2	7	5	7
LOC115886665	71	77	62	124	166	105	119	76	121	58	67	103	88	60	93	88	109	82	70	77	55	54	119	60	69	54	71	72	62	70	93	45	67	36	53	66
LOC115886666	2620	1141	1117	1311	2053	605	168	1890	1963	4795	4863	6321	36730	30055	42077	34743	41046	47109	37622	56073	43827	37488	42231	39400	39366	48374	41585	56049	48426	42486	77805	41475	43593	38912	36215	42296
LOC115886667	145	30	15	166	144	61	15	3	362	12	4	21	12	10	12	31	15	61	344	324	427	389	690	560	871	733	680	691	868	1151	1311	1056	1410	956	1970	1748
LOC115886668	11	0	0	0	0	0	0	13	6	3	5	1	45	64	65	27	10	8	5	12	8	23	7	6	13	10	3	12	7	4	8	11	2	17	7	11
LOC115886669	214	231	179	255	194	165	86	65	46	30	39	25	29	17	28	41	30	30	37	38	26	36	39	30	19	24	33	38	27	19	34	19	21	25	27	22
LOC115886670	0	0	0	0	0	0	0	0	0	0	0	0	0	0	0	0	0	0	0	0	0	0	0	0	0	0	0	0	0	0	0	0	0	0	0	0
LOC115886671	1497	1584	1392	1920	2114	1711	1197	1352	1148	643	820	867	1558	1140	1513	1468	1118	1189	1174	1035	952	1227	1241	1142	1126	1082	947	1430	1137	1067	1471	947	1123	1018	1150	1346
LOC115886672	19	9	3	0	1	4	26	27	59	282	388	418	350	248	280	186	209	264	136	171	115	109	138	116	132	128	91	159	138	136	138	141	135	147	122	140
LOC115886673	2	8	16	3	4	3	1	0	2	0	0	0	4	3	1	4	3	0	0	1	0	1	2	3	2	1	0	0	0	0	0	0	0	0	0	1
LOC115886674	28	46	18	20	26	19	12	29	20	9	9	3	9	9	12	11	6	6	3	6	5	4	7	14	5	2	2	4	4	1	1	5	0	4	5	5
LOC115886675	210	175	193	292	401	484	228	335	444	258	197	223	144	78	129	132	138	145	166	139	72	53	168	76	107	51	123	175	77	83	115	87	185	61	90	93
LOC115886676	5	12	7	8	3	11	9	1	13	5	8	7	4	4	4	2	3	4	2	1	1	3	2	1	0	1	1	2	1	2	1	1	5	2	1	0
LOC115886677	1243	1440	1026	1039	1104	865	1558	1826	1870	1373	2141	1998	1037	898	1002	819	794	946	940	828	816	896	935	807	877	919	831	912	952	921	1033	796	735	787	711	955
LOC115886678	353	260	217	240	444	214	72	55	355	89	170	190	1334	935	1370	1512	1620	1811	1628	1676	1390	1614	1588	1590	1750	2232	2020	2360	2275	2164	2722	1918	2183	1865	1878	2400
LOC115886679	183	230	136	628	564	412	372	501	746	493	537	492	368	374	428	304	332	351	205	180	137	165	175	160	126	148	89	88	76	113	141	90	106	86	73	112
LOC115886680	15	4	9	15	13	25	65	59	108	371	543	457	20	15	17	25	16	34	25	32	58	14	8	12	7	2	6	4	8	10	3	1	2	4	0	0
LOC115886681	20886	21309	17060	14905	13772	14330	8024	9195	10220	4516	6135	6472	9024	7412	9042	6824	7419	6765	5688	5286	4902	4707	5278	5616	2878	1944	1884	1923	1629	1708	746	1496	1420	1854	993	1230
LOC115886682	9	3	14	9	7	4	3	3	5	14	44	9	94	53	125	70	63	81	80	73	83	59	74	71	127	110	101	137	134	115	181	111	109	139	138	153
LOC115886683	5293	6712	4718	5467	4978	4628	4061	3744	4648	3691	4715	4556	8128	6801	7610	7619	6725	6687	4693	5089	4283	3966	3623	3755	3626	3749	3657	4030	3635	3505	4639	3256	3658	3631	3758	3866
LOC115886684	2	0	0	22	21	15	0	0	0	3	3	0	361	229	7377	117	523	8300	5165	8078	5419	4526	2365	2644	10895	7208	4591	11075	4133	9373	11082	9060	4976	4783	6007	13922
LOC115886685	0	0	1	0	0	0	4	0	4	0	0	2	0	0	0	0	0	2	0	1	0	0	0	0	0	0	1	0	0	2	0	2	0	0	0	0
LOC115886686	14	21	10	14	23	7	21	28	14	24	29	18	24	16	21	24	6	11	26	19	8	21	23	20	15	11	16	27	10	17	33	14	7	17	16	17
LOC115886687	3	7	5	6	3	8	3	7	4	1	6	5	5	6	4	2	4	2	10	12	2	7	5	11	9	3	9	7	7	8	14	3	9	8	8	13
LOC115886688	1019	1085	826	1197	1250	1072	1009	833	914	547	688	755	834	530	676	752	578	633	600	468	536	448	422	362	257	347	285	371	293	292	365	290	275	240	291	341
LOC115886689	3836	4711	3561	3757	2903	3151	4454	5411	5632	3715	4890	4927	4107	3382	3926	3524	3256	3365	2793	2498	2152	2472	2148	2369	2016	2140	2018	2603	2155	2076	2379	2015	2239	1883	1863	2331
LOC115886690	298	373	316	514	553	414	477	374	413	243	277	317	217	154	182	173	143	156	185	170	157	154	128	176	128	162	144	157	104	97	133	119	110	55	94	94
LOC115886691	1	0	0	7	3	3	669	426	666	1050	1503	1284	35	39	25	27	18	30	5	3	3	2	2	1	2	1	2	3	4	1	7	4	3	8	1	4
LOC115886692	112	50	25	30	51	12	20	81	220	360	511	581	997	835	1114	1228	1008	1006	1389	1344	1142	1381	1475	1177	1607	1840	1493	2278	2052	1882	2737	1835	1801	1587	1541	1794
LOC115886693	1	1	2	1	1	0	13	11	7	11	2	8	6	9	16	18	7	12	29	25	27	14	25	37	34	32	24	46	32	13	42	28	42	68	51	89
LOC115886694	4	9	3	25	38	8	1	4	108	0	1	2	1	0	2	1	1	1	116	97	32	186	136	67	239	111	66	209	123	146	58	107	50	109	104	100
LOC115886695	0	0	0	0	0	0	0	0	0	0	0	0	0	0	0	0	0	0	0	0	0	0	0	0	0	0	0	0	0	0	0	0	0	0	0	0
LOC115886696	280	170	161	147	192	146	550	147	287	209	250	62	90	47	39	65	58	48	83	65	49	76	48	85	66	83	57	71	33	49	86	50	34	60	56	43
LOC115886697	3	6	0	0	2	0	2	3	0	1	1	1	3	0	6	1	5	1	1	2	3	3	4	1	2	0	2	3	2	3	6	1	0	1	3	4
LOC115886698	702	711	581	730	620	546	583	695	848	411	364	365	403	285	391	361	307	314	305	263	222	222	247	228	214	184	202	210	219	214	263	195	209	187	151	198
LOC115886699	2775	3352	2133	921	1178	953	116	267	312	509	544	785	4362	2963	3787	3782	5704	4776	3411	4632	3639	4723	4643	4465	6050	5301	5431	7097	5346	5321	7909	5538	4709	5407	6052	6751
LOC115886700	8282	9140	7464	10397	9839	9057	9011	9385	9258	5805	6546	6353	5502	5036	6208	5242	5411	5614	4581	4861	4092	4348	5129	4721	4353	4267	4050	4820	3785	4076	4921	3489	3821	3444	3102	4023
LOC115886701	2	9	1	3	6	2	5	2	1	1	3	6	4	4	3	13	4	8	2	0	3	3	0	1	2	10	1	8	0	1	0	3	0	6	1	2
LOC115886702	42	2	3	235	25	4	692	825	1032	1530	4122	1758	0	2	1	3	4	3	5	8	3	3	7	16	5	8	9	26	18	13	18	17	9	17	18	21
LOC115886703	64	5	4	88	66	62	1392	1419	963	209	169	104	42	89	28	4	9	1	1	0	1	1	0	0	1	0	0	3	0	3	2	1	3	0	0	0
LOC115886704	0	1	1	0	2	2	7	0	3	1	4	2	1	2	2	1	0	0	18	6	5	7	18	3	9	6	13	2	10	10	16	10	9	5	3	7
LOC115886705	252	174	111	146	167	153	6726	7247	9507	1213	1972	3592	19416	20009	30000	21685	24263	21191	29829	25652	18242	27761	24645	24140	33343	30269	27251	62790	48550	45001	62446	50881	52265	54430	58896	59176
LOC115886706	6400	7072	5379	7797	7286	6308	6760	6269	7041	4423	5391	5415	6810	5300	6366	5522	4601	5025	4849	4456	3789	4452	4387	4321	4084	4592	3729	4970	4184	3991	5442	3502	4005	3676	3655	4278
LOC115886707	1073	958	906	1498	1604	1187	1699	1636	1482	833	873	874	710	679	784	743	687	760	754	732	706	681	954	650	738	674	658	766	645	628	888	572	523	494	606	600
LOC115886708	519	539	426	708	645	532	844	875	912	676	794	729	551	503	595	486	464	476	520	477	422	467	465	433	385	442	371	485	386	413	515	362	409	353	427	458
LOC115886709	1190	1311	1020	1882	1872	1445	3864	2751	3352	1942	2187	2068	998	799	934	969	889	827	761	635	575	597	634	588	426	487	449	521	541	445	537	461	474	364	372	443
LOC115886710	2560	2707	2350	3042	3075	2268	2885	2744	2360	1421	1850	1733	3136	2361	2884	2591	1863	2299	1878	1689	1567	1887	1745	1563	1601	1644	1728	1886	1813	1774	2271	1603	1624	1403	1591	1921
LOC115886711	7603	8725	7037	9328	9411	7621	9509	10656	10745	7384	9234	8781	5938	5400	6394	5866	5683	6028	5492	5601	5207	5595	5578	5269	5023	5394	4997	5700	4867	5104	6030	4490	4900	4131	4205	5014
LOC115886712	1888	1931	1537	2288	2454	1936	2902	2497	3184	2526	3058	3061	3058	2904	3473	3009	2540	2982	3734	3439	2948	3828	3879	3704	4042	4338	3657	5186	4252	4003	5459	3747	4058	3398	3277	4046
LOC115886713	2081	903	1966	4987	4473	4972	7801	8651	6003	5364	6133	7244	667	612	912	706	603	448	494	246	129	73	232	95	210	77	124	134	112	121	113	115	106	82	69	98
LOC115886714	1474	1688	1320	1533	1590	1188	836	754	799	529	486	508	524	410	542	531	475	516	499	432	385	310	388	367	291	292	226	222	218	248	290	249	237	228	175	236
LOC115886715	9111	9975	8470	4327	2941	2834	908	1893	2353	468	440	947	2224	885	1218	2892	3607	3425	10790	14117	11470	7693	10280	8968	6879	9637	6828	10382	6739	8869	14036	6024	7929	6627	8573	9727
LOC115886716	2617	2938	2298	3876	3914	3237	4042	4092	4619	2795	3489	3359	3619	3172	3846	3252	2809	3114	2786	2551	2253	3169	2824	2776	2623	3032	2657	2854	2726	2824	3186	2329	2498	2117	2231	2726
LOC115886717	880	993	817	1125	1108	942	1118	823	996	518	600	579	668	503	582	458	463	476	457	414	371	424	435	337	362	358	294	470	357	344	483	326	339	283	320	355
LOC115886718	5040	5555	4557	6216	6380	5212	5016	4726	5146	3488	4204	4155	3456	2660	3223	3307	2685	3058	3652	3344	3032	3620	3476	3316	3198	3298	3037	3779	3310	3001	4097	2873	2866	2761	2790	3180
LOC115886719	1364	1395	1233	1691	1716	1443	1337	1228	1364	877	1024	1171	1493	1322	1423	1459	1230	1444	1615	1720	1533	1510	1801	1522	1646	1850	1520	2084	1762	1680	2359	1490	1526	1599	1448	1737
LOC115886720	0	1	4	2	0	3	2	5	4	1	6	2	3	1	1	2	1	1	1	0	0	0	0	1	1	0	0	3	0	0	1	0	1	1	1	0
LOC115886721	1540	1816	1333	2061	2146	1883	2376	2224	2699	1689	2348	2270	2399	1955	2240	2000	1728	1983	1784	1745	1520	1851	1660	1602	1963	1945	1693	2289	1811	1890	2412	1748	1903	1600	1604	2024
LOC115886722	1275	1385	1212	918	838	781	623	520	519	289	288	271	221	132	187	216	175	240	214	213	228	161	167	152	134	121	112	101	77	87	122	87	84	109	136	99
LOC115886723	913	1062	843	1197	1556	939	1390	1406	1206	767	977	1049	793	528	674	714	605	642	724	554	578	696	566	516	606	589	608	616	707	665	765	574	578	526	602	663
LOC115886724	105	109	81	156	126	82	105	76	79	72	64	50	100	116	101	63	70	95	78	75	60	64	105	84	116	101	75	81	80	98	110	72	70	58	76	75
LOC115886727	0	0	0	3	0	0	0	1	3	1	3	2	2	0	0	0	1	0	0	1	2	3	1	1	3	1	6	1	0	2	2	3	2	1	3	9
LOC115886728	254	284	235	207	232	186	473	462	628	237	249	242	274	251	372	306	320	359	426	493	343	374	467	408	516	501	455	866	693	738	833	717	730	845	870	971
LOC115886729	469	565	439	557	634	480	328	332	296	177	235	272	340	257	281	277	268	298	267	301	287	288	314	267	241	292	241	226	210	212	259	176	189	171	206	197
LOC115886730	455	601	471	875	1004	774	894	618	923	485	637	639	669	643	699	625	675	601	759	741	631	584	736	674	574	570	461	628	560	487	716	475	481	389	366	424
LOC115886731	1853	2056	1641	1373	1421	1218	971	876	1067	705	734	695	949	776	905	791	705	854	594	568	516	632	477	446	476	542	454	600	474	486	717	468	484	437	507	550
LOC115886732	86	105	62	81	77	39	107	56	76	65	51	42	52	60	70	45	54	36	21	25	31	39	37	24	29	34	13	23	30	18	43	24	20	17	38	29
LOC115886733	527	508	436	710	623	507	455	434	395	284	306	322	338	227	339	361	284	251	260	262	252	225	233	245	225	221	177	273	229	196	255	165	209	200	172	243
LOC115886734	1652	2034	1516	1852	1877	1592	1312	1353	1367	852	972	903	1160	939	1152	1099	937	1022	785	802	672	789	802	787	715	784	636	858	758	769	1009	597	675	681	672	725
LOC115886735	259	365	314	179	199	176	58	53	71	45	29	46	144	152	147	170	177	286	40	61	46	42	31	26	20	23	32	33	25	34	50	36	35	41	34	47
LOC115886736	1424	1057	710	556	959	145	5	14	76	46	79	135	22461	15765	20664	26489	28601	32510	8830	10982	8034	9835	8814	7999	9251	10355	10749	15922	13116	12503	17887	13011	13742	14579	15289	17392
LOC115886737	899	1026	944	1590	1588	1321	1806	1553	1785	1099	1067	1137	734	580	646	770	588	560	801	706	657	836	825	766	729	743	633	878	760	596	950	632	661	632	617	770
LOC115886738	307	151	110	130	204	51	43	85	129	483	544	756	5445	4074	5718	5130	5474	6447	4679	5554	4539	4988	5963	5186	7319	7532	6348	8762	7820	7252	11399	7586	7153	7170	6743	7489
LOC115886739	292	161	98	296	332	128	32	64	541	347	508	599	3226	2930	3708	3681	3798	4317	4941	6131	4652	4717	6359	4639	7802	7103	5617	10361	8853	7755	11161	7916	6798	7600	7664	7983
LOC115886740	7	8	2	0	10	2	37	1	17	20	27	3	0	0	0	0	1	0	0	0	0	0	1	0	0	0	0	0	2	0	0	1	0	2	0	2
LOC115886741	0	0	0	0	0	0	0	0	1	0	0	0	0	0	0	0	0	0	0	0	0	0	0	0	0	0	0	0	0	0	0	0	0	0	0	0
LOC115886742	2776	3004	2630	5788	6544	5402	5805	4665	5512	3513	4772	4977	4573	4200	4918	4023	3093	3702	4560	4301	3816	4451	4499	4114	3669	3798	3553	4039	3437	3039	4523	2836	2802	2759	2786	3228
LOC115886743	227	164	126	295	274	224	268	189	264	170	238	210	405	244	343	384	350	287	500	462	397	400	462	348	425	523	418	545	443	414	643	473	370	424	420	470
LOC115886744	763	778	759	1042	1123	992	1097	844	1107	660	752	817	532	487	651	522	511	521	545	653	598	552	666	484	496	507	372	578	462	422	587	482	419	451	520	521
LOC115886745	2431	2592	2134	2341	2425	1632	1265	1717	1277	898	1092	995	1287	918	1101	1097	797	839	849	776	767	870	823	709	723	724	701	823	739	745	915	714	632	672	700	918
LOC115886746	1001	1136	923	1331	1350	1136	828	711	788	608	641	696	689	545	691	650	608	666	600	690	591	503	680	582	492	526	489	624	543	420	708	466	511	501	462	512
LOC115886747	393	439	317	632	747	538	601	572	668	503	649	547	664	476	567	575	479	544	629	548	445	651	484	484	395	472	472	536	520	557	599	457	475	352	472	499
LOC115886748	5334	5662	4942	5337	5154	4235	3931	4722	4754	3072	3732	3705	4854	4035	4683	4743	3760	4123	4560	4085	3536	4761	4465	4147	4451	4904	4341	5615	4876	4706	6502	4001	4568	4513	4341	5282
LOC115886749	1551	1797	1358	2130	2014	1737	2349	2176	2680	1623	1982	2040	2212	1920	2291	1842	1594	1639	1920	1829	1585	1703	1855	1693	1656	1596	1426	1899	1557	1622	1855	1436	1394	1290	1198	1583
LOC115886750	3123	3387	2782	3167	2804	2705	2338	2907	3294	2876	3970	4068	4544	4240	4969	3585	3784	3975	4439	5480	4387	3737	4918	4097	4802	4670	4163	5926	5529	4762	6792	4446	4928	4419	4115	5217
LOC115886751	2931	3162	2536	2972	3119	2291	2814	3288	2825	2071	2784	2802	3501	3033	3670	3669	3104	3506	3837	3956	3672	4188	4355	3529	3957	4199	4150	5071	4501	4608	5997	4163	4147	4342	4630	5393
LOC115886752	989	806	615	840	1222	773	1752	1373	1578	912	1142	945	1421	1094	1334	1328	1004	1268	1716	1564	1550	1901	1643	1518	1782	1842	1904	2368	2311	2004	2943	2166	2170	1741	1792	2081
LOC115886753	517	451	417	924	998	720	1369	864	948	478	453	522	277	223	298	325	254	289	240	247	272	287	302	291	285	260	239	273	258	254	268	209	196	190	175	224
LOC115886754	1363	1403	1101	1613	1639	1267	1469	1848	1557	1230	1689	1423	1571	1353	1512	1744	1354	1444	1812	1616	1540	1881	1775	1616	1820	1996	1920	2626	2263	2248	2938	1885	2033	1912	2001	2323
LOC115886755	223	249	192	273	300	215	233	203	260	169	214	204	176	160	169	188	118	165	173	119	149	189	201	142	178	224	192	223	230	175	232	141	160	149	184	146
LOC115886756	20277	23614	18796	27465	29798	24800	31991	27376	33448	16849	21173	22445	18117	16503	20007	15395	14446	15678	15034	14159	13287	14956	14049	14962	12818	14257	12034	13913	11825	12397	14535	10174	11476	9226	9585	11324
LOC115886757	6097	7207	5385	5015	4505	3540	3837	3594	4477	3023	3699	3650	3344	3218	3918	2551	2205	2735	2741	2393	2451	3276	3156	2773	2348	2912	2709	2797	3004	2508	3930	2244	2856	2813	2700	3106
LOC115886758	262	248	183	324	311	235	292	310	284	261	233	247	244	172	224	205	216	228	204	229	180	224	174	170	219	233	197	244	200	218	308	207	190	194	161	221
LOC115886759	873	1076	801	916	1017	775	2391	1918	1992	1228	1868	1943	955	807	946	856	921	1080	1077	1084	850	1200	1187	1085	1153	1190	1159	1307	1089	1115	1532	977	982	959	957	1126
LOC115886760	1	0	0	0	0	0	0	0	0	0	0	0	0	0	0	0	0	0	0	0	0	0	0	1	0	0	0	0	0	0	0	0	0	0	0	0
LOC115886761	1211	834	813	700	517	545	528	390	496	378	501	497	4434	4058	5183	3661	4352	5272	4134	5448	3752	3117	6216	4400	5731	6084	4507	6642	4768	4343	6760	4616	4429	4028	3713	3978
LOC115886762	511	484	501	575	614	484	765	577	842	494	573	565	422	401	502	406	381	472	368	423	303	320	430	323	371	395	310	482	363	328	493	382	321	312	323	336
LOC115886763	4075	4331	3848	7857	7659	7204	5863	6199	6883	6173	7246	7419	10743	10639	9574	10676	6914	8365	9713	8012	6121	9149	8593	8808	9275	9763	8733	10699	10330	9428	10649	9139	8345	8319	8576	10019
LOC115886764	1124	1130	940	1655	1658	1224	1435	1283	1521	994	1213	1144	1085	964	1170	1175	951	1076	1159	1079	868	1015	1109	1003	1019	989	823	1194	1034	816	1294	843	727	797	761	907
LOC115886765	12	10	12	7	12	7	14	12	18	8	10	14	21	28	15	14	8	7	3	11	4	16	7	13	14	10	16	21	12	17	4	5	6	6	5	12
LOC115886766	75	23	4	1	49	11	336	46	181	123	150	25	2	6	1	0	4	4	6	3	2	5	1	1	1	5	5	1	4	10	3	3	3	2	1	1
LOC115886767	1	5	3	6	6	1	0	2	3	0	0	6	1	6	2	0	2	0	6	3	0	0	1	0	7	1	0	1	2	1	3	0	2	2	1	1
LOC115886768	59	23	19	54	47	18	11	13	94	65	48	101	408	572	777	501	740	1252	585	1296	1032	622	1575	1082	1728	1421	987	1720	1262	818	2314	1085	780	1246	930	807
LOC115886769	1	0	2	0	0	1	3	1	4	5	0	2	3	0	0	2	0	1	0	0	2	0	1	1	2	3	0	0	1	0	0	0	1	0	0	2
LOC115886770	1536	1586	1276	1834	2084	1653	2473	2211	2670	1640	2264	2231	1785	1513	1692	1611	1410	1486	1864	1643	1530	1982	1788	1644	1778	1996	1798	2248	2037	1966	2562	1746	1914	1783	1698	1994
LOC115886771	0	4	1	2	1	0	2	0	3	4	3	0	0	1	0	0	0	1	0	0	1	0	0	0	0	1	0	0	0	0	0	0	0	0	0	1
LOC115886772	0	0	0	0	0	0	0	0	0	0	0	0	0	0	0	0	0	0	0	0	0	0	0	0	0	0	0	0	0	0	0	0	0	0	0	0
LOC115886773	918	961	860	1036	1077	816	953	728	848	488	450	501	392	276	365	321	313	275	308	287	261	249	290	235	245	265	183	263	192	199	270	216	208	162	215	227
LOC115886774	12	14	9	12	6	9	18	20	16	23	16	22	19	5	8	4	9	11	3	5	3	5	10	4	2	2	3	2	1	2	5	1	7	3	0	2
LOC115886775	10	8	2	0	9	0	95	10	36	29	38	3	6	2	3	2	2	3	3	1	0	4	4	4	1	0	0	1	1	2	3	2	4	0	0	3
LOC115886776	4101	4597	3883	4853	5421	4600	5901	4323	5748	3399	4430	4345	4256	3349	4233	4341	3464	3543	3764	3048	3015	3588	3013	3093	2684	3119	2835	3506	3534	3273	3822	2895	3284	2930	2765	3189
LOC115886777	0	2	3	2	1	0	2	2	2	2	2	1	4	2	3	0	1	6	0	0	2	0	4	1	0	0	1	0	1	0	1	2	1	0	0	0
LOC115886778	290	263	238	384	476	316	613	636	573	556	746	750	506	435	478	510	428	390	482	438	453	516	429	429	445	579	492	584	543	558	687	484	463	421	477	567
LOC115886779	27	14	0	2	27	1	188	22	117	76	95	19	1	1	2	1	1	0	1	2	0	0	1	2	1	0	0	0	0	0	5	2	1	1	2	4
LOC115886780	1296	1246	1130	1684	1655	1453	1924	1657	1870	1228	1417	1585	1607	1212	1258	1244	1457	1349	1458	1600	1472	1539	1436	1486	1613	1761	1329	1944	1567	1705	2229	1482	1519	1350	1444	1544
LOC115886781	8639	9330	7581	10386	10071	8372	8906	8556	9233	6501	7414	7304	7320	5977	7191	6828	5600	6231	5515	4784	4623	5118	4689	4693	4391	4773	4269	5040	4309	4302	5389	3870	4273	3734	3580	4407
LOC115886782	1511	1529	1393	1718	1768	1444	1469	1178	1441	943	1086	1155	1011	724	990	950	899	909	944	947	802	838	852	821	780	778	672	956	708	743	978	649	752	611	580	746
LOC115886783	1827	2112	1828	2235	2171	1791	1517	1246	1453	858	1099	1273	629	431	584	598	575	622	642	569	514	630	696	670	326	333	336	253	209	218	170	188	154	75	97	163
LOC115886784	1428	1576	1419	1723	1811	1534	1375	1363	1414	857	795	908	610	582	576	685	598	582	514	558	487	566	557	559	420	422	355	483	450	360	583	376	392	385	375	412
LOC115886785	2198	2634	2031	2754	2886	2178	1547	1570	1478	969	1354	1354	1921	1423	1764	1810	1624	1904	1837	1834	1608	1524	1556	1400	1414	1353	1256	1794	1452	1611	1777	1598	1440	1383	1525	1730
LOC115886786	52	49	45	69	182	50	164	114	149	182	302	236	18	21	25	35	22	22	31	52	28	38	38	38	24	64	66	38	62	63	146	40	36	39	78	118
LOC115886787	331	363	335	386	316	338	313	227	278	158	134	166	160	115	151	146	147	166	146	141	117	140	148	127	130	136	89	146	136	124	183	96	88	124	96	108
LOC115886788	5078	5738	4505	8636	9486	6970	4969	3849	4603	3083	4314	4707	6002	4547	6571	5408	4841	5704	5782	6088	4778	5135	5145	5091	4933	6103	5056	5757	5320	5117	6434	4724	5107	3674	4624	5136
LOC115886789	3	2	0	0	0	2	0	1	1	0	0	0	99	72	54	141	114	105	196	196	230	218	206	146	134	158	144	249	188	176	46	126	127	306	113	295
LOC115886790	0	0	2	0	2	2	0	4	1	0	0	1	2	2	0	0	0	2	0	0	4	0	0	0	0	0	0	0	0	0	0	0	0	0	0	0
LOC115886791	0	0	1	0	0	0	0	0	0	0	0	0	66	47	51	221	71	58	23	24	4	16	8	7	20	1	9	53	30	28	4	15	35	14	2	17
LOC115886792	4593	4258	3555	6650	7044	5663	10483	10588	11638	7243	9003	9814	6038	6167	6842	5549	5251	5516	7173	6011	5638	8633	7274	7053	5526	4869	4461	3727	3341	3493	3881	2699	2549	2437	2211	2810
LOC115886793	72	6	9	26	42	46	841	774	767	1187	2295	914	59	53	24	22	21	9	11	4	9	4	1	3	10	2	2	8	7	3	4	5	10	4	1	3
LOC115886794	832	1081	772	1268	1334	1010	995	994	1213	839	913	936	827	641	812	770	654	637	691	666	576	612	594	593	616	652	499	712	590	597	749	619	592	557	474	659
LOC115886795	329	384	320	596	544	513	536	392	514	354	425	431	546	402	597	525	469	405	444	399	419	427	398	434	427	431	344	490	452	452	547	390	387	393	378	404
LOC115886796	437	378	263	455	516	384	674	585	714	488	626	532	351	310	458	420	319	369	351	390	298	283	292	296	324	287	246	272	241	284	433	268	209	256	281	331
LOC115886797	6	4	7	1	11	2	2	11	7	9	4	5	17	7	34	5	7	11	12	17	1	4	6	2	12	4	6	5	1	12	7	8	0	5	2	4
LOC115886798	1	2	0	0	0	1	2	0	4	0	3	1	1	0	0	1	1	3	0	0	0	0	4	0	1	0	1	0	4	4	0	0	1	0	0	2
LOC115886799	43	44	35	21	56	27	117	17	57	43	39	8	4	6	5	20	10	36	8	10	8	2	5	7	3	0	4	0	2	6	1	0	6	1	0	1
LOC115886800	1	2	0	0	0	1	0	0	0	0	2	0	0	0	0	0	0	0	1	0	0	0	0	0	0	0	0	0	0	0	1	0	1	0	0	2
LOC115886801	20	31	34	45	45	29	37	25	36	19	30	28	16	21	19	21	16	22	34	28	9	27	26	10	12	22	18	10	24	28	21	19	21	17	18	15
LOC115886802	21	14	13	20	19	27	12	23	16	12	40	25	2	2	19	11	14	7	9	5	12	8	6	10	9	7	1	6	8	7	10	4	17	2	2	13
LOC115886803	5	14	5	10	3	10	8	7	16	7	21	14	9	2	11	11	6	5	7	7	6	7	6	7	8	6	8	10	5	0	12	4	0	3	5	2
LOC115886804	0	0	0	0	0	0	0	0	0	0	0	0	0	0	0	0	0	0	0	0	0	0	0	0	0	0	0	0	0	0	0	0	0	0	0	0
LOC115886805	15	20	15	7	18	10	81	9	31	33	37	6	2	2	4	3	5	3	5	2	0	4	1	0	0	1	4	0	2	0	0	0	2	2	0	0
LOC115886806	1	3	1	0	0	0	0	0	0	0	0	0	3	0	0	0	0	0	0	0	0	0	0	0	0	0	0	0	0	0	0	0	0	0	0	0
LOC115886808	7	6	8	32	20	74	722	838	1064	400	322	358	59	79	75	89	65	48	35	7	7	57	29	15	11	12	41	17	14	17	26	15	15	2	4	15
LOC115886809	280	100	105	38	155	42	343	39	169	154	207	131	2466	1592	2264	1445	1116	1305	1097	1219	1154	1556	1476	1300	1407	1869	1496	1800	1609	1243	1950	1378	1225	986	1031	1207
LOC115886810	0	0	0	0	0	0	0	0	0	0	0	0	0	0	0	0	0	0	0	0	0	0	0	0	0	0	0	0	0	0	0	0	0	0	0	0
LOC115886811	55	27	27	39	22	36	1046	911	755	3219	4499	5689	193	154	172	190	143	129	87	94	74	77	94	81	103	94	81	128	142	108	209	134	134	147	161	185
LOC115886812	241	249	211	85	86	141	84	47	77	100	117	46	304	229	336	210	193	228	113	148	96	120	96	89	78	99	69	98	84	105	136	113	97	99	82	110
LOC115886813	0	2	0	5	2	4	98	35	70	5	18	10	4	6	0	6	10	3	1	5	1	2	2	0	2	0	0	1	4	1	0	0	15	3	0	2
LOC115886814	5	4	1	0	13	2	17	4	12	3	5	1	4	0	3	4	6	4	3	10	2	1	5	1	3	3	5	4	6	7	10	2	9	10	5	2
LOC115886815	1115	437	219	602	1093	461	1075	1647	1207	658	1814	3179	2635	1947	2219	1664	3061	1764	447	532	453	538	447	487	487	503	441	562	487	404	573	373	409	396	442	450
LOC115886816	1491	522	338	391	2181	478	1153	2571	1954	1160	2870	5026	4049	2917	3029	2888	4870	3099	979	1052	751	1008	611	838	1407	1022	1025	2196	1584	1743	1978	1970	1972	1547	2416	2555
LOC115886817	953	161	105	234	1411	195	682	1327	960	659	1806	3256	2721	1978	2229	2093	3719	2220	1571	2076	1452	1950	1412	1835	2276	1798	1558	2831	1833	2345	2744	2755	2525	2527	4100	4205
LOC115886818	4325	4729	3782	5217	5467	4347	6277	5205	6188	3931	4530	4088	3977	3219	3623	3567	3098	2999	3105	2689	2371	2838	2603	2559	2495	2736	2488	3247	2530	2493	3016	2383	2415	2223	2283	2709
LOC115886819	1312	1403	1125	1298	1292	1110	1104	1041	1182	989	1188	964	1628	1110	1562	1515	1450	1567	2083	1998	1672	2337	2139	2082	2414	2647	2379	3048	3245	2801	4153	2948	2851	2390	2616	2975
LOC115886820	1246	1409	1000	1523	1376	1119	1639	1668	1820	1173	1455	1414	1407	1195	1372	1881	1221	1515	3795	3300	2549	3967	4069	3217	3909	4499	3687	5396	4856	3780	5926	3608	3961	3923	3668	4645
LOC115886821	0	3	4	19	48	11	63	52	80	29	19	27	477	32	81	38	274	45	159	131	66	71	16	6	205	16	13	196	18	11	21	91	119	451	56	226
LOC115886822	972	1007	831	1552	1782	1462	2428	1710	2154	1419	1522	1598	844	695	947	830	788	782	993	1027	809	922	1083	1021	987	991	914	1240	1016	1053	1431	970	1017	893	846	1030
LOC115886823	14	2	1	11	7	0	2	4	10	0	11	12	213	158	349	546	590	422	978	1034	756	904	845	683	982	831	922	1474	1025	1013	1236	1380	1168	1086	1502	1594
LOC115886824	4129	4627	3793	2331	2156	2005	888	731	823	926	1116	897	3411	2910	3589	2979	2972	3040	1616	1289	1377	933	1292	1213	885	529	476	575	400	557	257	404	300	373	426	405
LOC115886825	0	0	0	0	2	0	5	0	5	0	2	0	2	2	0	1	1	6	0	2	1	0	0	0	2	1	0	0	0	0	0	0	0	0	1	0
LOC115886826	455	498	287	698	713	503	571	438	584	378	476	460	416	347	485	394	366	373	435	485	407	301	454	393	400	369	320	436	372	370	471	289	316	327	312	296
LOC115886827	176	174	137	201	213	157	312	199	318	207	268	280	219	123	197	165	150	132	188	166	118	97	136	147	126	133	114	128	119	114	135	87	131	124	128	153
LOC115886828	118	117	136	202	154	152	169	119	159	109	111	148	151	170	192	141	124	188	110	151	111	86	198	124	143	111	125	198	144	109	166	150	102	98	113	107
LOC115886829	498	384	337	151	274	137	80	205	954	2555	3061	3933	8629	6913	8042	7106	5654	6669	5257	6549	4775	5639	5318	5743	6226	6799	4960	9964	5560	6527	8233	5709	6598	6051	6018	6910
LOC115886830	20	10	0	11	7	7	57	41	159	167	325	326	27	28	22	16	17	25	8	8	7	10	10	5	0	3	7	6	5	8	2	5	6	10	4	16
LOC115886831	16	28	21	20	18	17	8	9	27	14	22	18	28	10	26	35	33	32	20	10	20	6	12	9	7	8	3	6	2	6	4	9	6	2	4	5
LOC115886832	4421	6096	4895	3744	2567	3769	579	350	399	259	524	411	507	355	423	571	972	734	850	773	625	388	663	735	216	245	193	112	95	67	50	41	30	39	2	11
LOC115886833	106	36	9	1	148	6	1228	91	592	320	352	36	2	0	1	0	0	0	0	1	0	0	0	0	0	0	0	0	2	2	0	0	0	0	1	0
LOC115886834	5	9	5	13	7	9	4	2	11	0	8	0	0	1	3	2	1	0	0	2	1	0	0	2	1	0	1	2	2	0	2	0	1	7	1	1
LOC115886835	0	1	0	0	0	0	0	0	0	1	0	1	0	0	0	0	0	0	0	0	0	0	2	0	0	0	0	2	0	0	0	0	0	2	0	0
LOC115886836	2	1	2	2	0	1	3	1	0	0	1	0	0	2	0	10	2	11	0	0	1	1	0	0	1	2	0	0	0	0	0	0	0	0	0	0
LOC115886837	69490	69788	55691	25471	26455	23089	10295	10578	12736	5308	5917	6666	17306	12592	15869	20916	20461	22871	27014	31210	22053	20613	23033	20202	16614	14927	13211	25824	15265	17225	15369	15072	15607	16032	20586	25541
LOC115886838	6	5	5	15	2	4	7	9	4	1	5	4	4	1	2	1	5	7	3	6	6	3	1	2	2	5	1	2	2	2	4	1	0	4	1	3
LOC115886839	4	1	2	5	1	9	10	9	8	1	4	3	3	3	2	0	6	2	0	4	2	2	3	5	2	2	2	1	7	1	2	2	3	1	3	1
LOC115886840	6	5	0	0	16	1	104	3	43	49	47	0	1	0	2	0	1	0	2	0	0	0	0	2	4	2	2	2	4	3	2	2	1	5	8	3
LOC115886841	66	22	10	9	74	4	309	35	133	135	117	5	4	0	9	3	2	3	8	0	0	3	5	0	2	1	0	4	0	0	1	0	0	1	4	0
LOC115886842	0	0	0	0	1	1	0	0	1	2	2	4	0	0	2	0	0	0	1	0	0	0	2	0	0	0	0	0	0	0	1	1	0	1	0	2
LOC115886843	30	39	43	48	61	31	49	40	62	35	38	33	31	21	42	30	22	38	26	30	26	7	14	21	9	24	20	10	30	22	11	32	20	7	12	15
LOC115886844	51	49	35	37	61	34	47	35	58	29	40	53	43	41	29	22	21	28	21	37	27	14	26	24	9	15	13	14	21	5	16	10	17	10	8	9
LOC115886845	0	6	0	0	0	0	0	0	0	1	0	0	1	0	0	0	0	0	0	0	0	0	0	0	0	0	0	0	0	0	1	0	0	0	0	0
LOC115886846	898	897	729	991	1066	792	1206	1127	1152	781	904	883	759	658	818	707	643	658	740	697	614	675	746	689	629	667	540	771	595	552	825	532	556	537	549	657
LOC115886847	0	0	0	0	0	0	0	0	0	0	0	0	0	0	0	0	0	0	0	0	0	0	0	0	0	0	0	0	0	0	0	0	0	0	0	0
LOC115886848	2	0	3	0	4	0	1	2	0	0	2	1	0	0	0	0	0	1	0	0	0	0	2	0	0	0	0	0	0	0	0	0	0	0	0	1
LOC115886849	0	0	0	0	0	0	0	0	0	0	0	0	0	1	0	0	0	0	0	0	0	0	0	0	0	0	0	0	0	0	0	0	0	0	0	0
LOC115886850	0	0	0	0	0	0	0	0	0	0	0	0	0	0	0	0	0	0	0	0	0	0	0	0	0	0	0	0	0	0	0	0	0	0	0	1
LOC115886851	0	0	0	0	0	0	0	0	0	0	0	0	0	0	0	0	0	0	0	0	0	2	0	0	0	0	0	0	0	0	0	0	2	0	0	0
LOC115886852	0	0	0	20	37	5	1	5	92	1	1	1	2	0	2	0	3	0	2	1	0	2	1	1	3	1	3	0	1	0	0	0	0	0	0	0
LOC115886853	2824	2929	2638	4575	4701	4029	7356	5652	7765	4768	4983	5356	3761	3093	4158	3992	3766	3711	3531	3245	2833	3011	3453	3280	2965	3369	2862	3537	3185	2950	4097	2777	3045	2517	2598	2934
LOC115886854	1	1	0	1	5	0	6	8	7	2	4	2	2	3	2	2	0	5	2	3	0	1	4	0	2	6	3	3	4	2	1	0	4	2	4	2
LOC115886855	0	3	5	0	9	0	1	0	0	1	2	2	5	0	0	0	2	0	0	0	0	0	0	0	1	0	0	0	0	0	0	0	0	0	1	2
LOC115886856	16	10	10	13	5	21	116	129	127	313	429	375	303	249	277	221	191	239	108	93	118	131	107	100	107	102	106	107	101	106	155	122	113	121	94	108
LOC115886857	2515	3375	2564	5647	5846	4524	3888	4211	3997	2550	3541	3511	3840	2781	2967	3440	2870	3126	3754	3240	3078	3785	3328	3184	2974	3396	3320	3646	3608	3189	4253	2912	2953	2477	2785	3321
LOC115886858	149	169	143	382	408	308	673	701	1042	1110	1742	1635	2220	1755	2384	2122	1908	2094	2431	2205	2154	2553	2794	2320	2453	2729	2635	2680	2844	2680	3284	2163	2464	2159	2137	2640
LOC115886859	177	194	120	213	231	174	288	241	315	252	189	248	196	159	197	184	172	172	177	209	131	125	195	219	179	201	169	264	200	168	280	130	166	159	153	180
LOC115886860	3734	3801	3004	1039	1104	897	635	353	530	784	1534	1197	1332	856	1180	1065	791	973	813	687	590	764	713	731	610	853	673	816	733	641	834	677	764	627	626	805
LOC115886861	7461	8352	6544	7835	8987	7326	12457	9769	10921	7595	8990	7969	5495	4697	5562	5149	4590	4328	4010	3703	3476	3872	3735	3742	3387	3598	3230	3905	3157	3517	4013	2880	3192	2905	2904	3389
LOC115886862	1814	789	331	613	1273	510	6497	3590	6072	6995	8835	6316	3266	2506	2927	2518	1827	2058	1623	1672	1383	1829	1454	1486	1826	1699	1597	2073	1810	1687	2532	1756	1760	1916	1681	2186
LOC115886863	384	331	223	289	315	193	226	212	141	69	144	99	110	68	83	120	70	143	82	105	147	108	83	100	89	102	108	109	116	77	90	90	111	107	123	176
LOC115886864	122	149	82	118	141	99	260	161	142	151	194	192	46	84	59	40	89	52	50	72	65	106	66	59	55	56	51	69	76	72	56	56	108	50	35	44
LOC115886865	417	486	424	723	790	732	669	456	562	369	422	454	430	285	319	415	366	300	540	524	497	463	494	454	456	462	394	541	469	471	612	394	469	388	413	545
LOC115886866	2974	3580	2828	2648	1990	1929	1442	1712	1569	1566	1793	1876	2707	2068	2593	2673	2642	2474	5058	4064	2998	5245	4344	4832	7335	5663	5659	9236	7334	8302	8571	8368	8150	7442	9544	10598
LOC115886867	149	161	113	66	106	67	271	33	140	134	113	16	7	1	4	10	9	7	7	5	13	4	3	5	1	6	4	5	4	3	4	5	7	1	7	3
LOC115886868	242	276	242	368	383	258	586	670	581	405	435	360	284	231	280	265	244	282	255	265	228	248	233	241	245	224	235	230	201	279	295	247	251	182	198	232
LOC115886869	45	70	65	32	25	24	25	74	27	22	17	18	19	16	44	25	18	22	28	19	25	34	52	41	17	21	25	25	38	21	34	19	51	24	26	36
LOC115886870	154	100	40	34	141	44	629	128	285	214	203	52	17	28	23	24	14	13	26	10	11	24	21	14	9	11	19	14	13	10	12	26	14	18	13	17
LOC115886871	26	7	0	7	12	7	82	11	24	36	22	3	7	2	0	8	8	7	0	2	2	2	1	1	1	6	0	0	1	0	3	6	4	5	2	0
LOC115886872	0	1	2	2	0	2	0	0	8	6	3	3	0	1	0	0	1	0	0	1	0	1	0	0	4	0	2	1	1	1	4	3	2	6	0	0
LOC115886873	0	0	0	3	0	0	1	0	0	0	0	0	0	0	0	0	0	0	0	0	0	0	0	0	0	0	0	0	0	0	0	0	0	0	0	0
LOC115886874	0	0	0	0	0	1	0	0	1	0	0	0	1	0	0	0	1	0	0	0	0	0	0	0	0	0	0	0	0	0	0	1	1	0	0	3
LOC115886875	10	4	1	1	0	3	3	375	148	7	1	3	6	78	7	4	1	0	1	0	1	0	0	0	0	0	0	3	0	0	0	0	0	0	0	0
LOC115886876	370	188	142	35	25	34	53	1088	822	107	26	10	221	577	274	74	79	61	31	30	27	27	25	26	13	24	26	17	19	32	30	27	24	27	41	31
LOC115886877	320	30	0	0	2	0	75	146	660	6	2	0	1	3	0	1	0	0	2	0	0	2	0	1	0	0	0	0	0	0	0	0	2	0	0	0
LOC115886878	5	0	0	2	2	0	5	5	13	7	14	33	1	11	3	0	4	1	6	2	11	4	5	4	3	0	2	0	0	11	3	3	1	1	0	4
LOC115886879	1071	270	160	611	1457	585	3739	5457	4379	2057	5372	9110	6286	5268	5923	4866	7080	5253	310	542	227	387	398	375	629	582	569	903	691	786	1407	1156	1034	1042	1592	1653
LOC115886880	584	157	99	347	741	265	1711	2470	2102	1178	2953	4901	3723	3192	3354	2723	3999	2800	187	306	159	225	193	198	218	257	213	292	247	268	261	283	261	214	270	365
LOC115886881	1547	601	421	485	1329	464	687	970	729	554	982	1776	1595	1143	1284	956	1654	1141	677	750	657	910	865	815	772	904	763	794	789	669	935	689	672	667	722	798
LOC115886882	7140	8478	6813	6010	6300	5308	4461	5602	4852	3834	5501	6291	12179	9261	12343	13273	13124	13956	16392	16642	14959	19749	20949	17454	19335	21721	20538	25138	22646	19464	33267	19588	19412	19147	20413	22427
LOC115886885	3	1	3	2	2	1	1	1	4	2	3	0	17	7	13	7	5	5	0	2	2	0	0	1	1	0	1	5	5	1	1	0	11	0	4	3
LOC115886886	6	9	0	0	13	0	49	11	18	62	47	11	0	5	1	1	3	7	4	3	5	3	4	1	4	8	8	4	5	7	4	1	3	6	4	3
LOC115886887	30	19	35	34	31	5	54	42	49	24	22	63	11	85	19	68	13	15	5	9	2	43	3	25	11	18	29	9	14	31	62	8	21	32	23	91
LOC115886888	9	9	5	5	10	3	87	12	61	41	46	7	5	2	0	1	1	4	5	9	9	15	9	7	3	4	4	5	6	7	13	5	8	3	6	8
LOC115886889	32	25	13	9	23	24	36	53	209	146	110	140	23	10	16	6	22	18	15	15	14	8	15	18	18	10	13	10	26	10	22	22	11	5	6	14
LOC115886890	0	0	0	0	0	0	0	0	2	0	0	0	0	0	0	0	0	0	0	0	0	0	0	0	0	0	0	0	0	0	0	0	0	0	0	0
LOC115886891	0	0	0	0	0	0	0	0	0	1	0	0	0	0	0	0	0	0	0	0	0	0	0	0	0	1	0	0	0	0	0	0	0	0	0	0
LOC115886892	0	1	0	0	0	0	2	0	0	0	0	0	9	9	2	40	35	28	46	77	53	42	72	31	47	38	17	53	30	35	13	33	33	33	32	105
LOC115886893	0	0	0	0	0	0	0	0	0	0	0	0	1	6	2	30	6	2	3	0	1	0	2	0	0	0	1	0	3	1	0	1	0	0	0	0
LOC115886894	24	28	11	31	29	26	182	172	226	266	315	385	52	28	35	39	31	34	28	27	35	27	16	18	15	9	17	16	9	11	24	4	22	6	7	13
LOC115886895	0	0	0	0	2	2	0	0	1	1	0	1	0	0	1	0	0	1	0	0	0	0	2	0	1	3	0	1	0	0	0	0	0	0	0	0
LOC115886896	4	5	5	6	8	3	10	9	6	5	4	3	16	11	6	2	2	0	0	2	3	6	4	6	1	11	3	2	7	3	7	4	3	6	4	5
LOC115886897	0	0	0	0	2	2	0	0	0	0	0	0	0	0	0	0	0	0	1	0	0	0	0	0	0	0	0	0	0	0	0	0	0	0	0	0
LOC115886898	4731	4703	3710	5124	5596	4656	9257	8106	10938	8249	11616	12036	11021	9425	12740	10123	10157	11272	10478	10295	9783	10993	10488	10627	12015	13819	11848	15277	13181	12641	17939	13060	13608	11772	12424	13778
LOC115886899	189	192	144	189	142	114	76	95	75	37	69	61	43	40	71	52	35	40	47	34	35	26	30	34	29	22	29	21	17	23	30	26	24	25	20	18
LOC115886900	0	0	0	0	0	0	3	2	0	0	4	2	3	0	0	0	0	0	1	0	0	0	0	0	0	0	0	0	3	0	0	0	1	0	0	0
LOC115886901	6	6	4	4	9	5	37	10	32	81	91	90	9	10	2	18	6	7	5	5	1	21	11	5	14	6	7	5	2	5	5	3	4	1	0	1
LOC115886902	1129	1280	959	1436	1616	1228	2143	1753	1897	1209	1288	1362	905	728	911	860	677	679	761	672	616	694	684	643	717	709	511	761	692	710	803	639	610	541	530	690
LOC115886903	6	7	1	5	11	2	5	2	11	3	2	4	6	3	2	0	1	3	1	1	2	2	1	5	6	1	1	0	3	1	1	4	0	0	0	3
LOC115886904	1048	956	630	922	1137	761	2215	1646	2214	1677	2193	1826	1713	1502	1896	1570	1506	1683	1772	1779	1404	2103	1874	1836	1829	2233	1845	2374	2009	2087	2425	1830	2124	1661	1687	2121
LOC115886905	6476	6351	5899	14950	16101	12820	10284	8794	9689	3752	5093	4553	11272	8814	11309	9312	9748	9885	11617	10214	8982	13310	11971	12486	9961	11147	10142	10044	8861	8464	12359	7368	8242	6546	6118	7209
LOC115886906	11	4	7	7	0	4	1	2	9	0	10	3	1	2	3	0	3	4	4	0	2	3	0	6	1	4	1	0	6	1	3	2	2	2	0	3
LOC115886907	232	268	150	215	262	197	253	194	228	119	196	194	134	85	123	105	92	91	107	107	81	100	80	88	75	88	100	96	91	85	91	71	110	90	89	98
LOC115886908	1755	2043	1636	2443	2683	1974	2087	1890	2033	1223	1434	1496	1917	1511	1781	1576	1340	1440	1425	1293	1126	1439	1444	1094	1167	1205	1075	1439	1245	1235	1744	1199	1191	1206	1223	1466
LOC115886909	27009	12730	4597	1949	2469	506	23	16	1049	29942	23816	75255	220221	89511	98687	41693	65829	190722	15232	27868	19828	45572	30196	28095	32976	34741	22649	50215	44850	92016	61403	34782	48048	74997	66392	89176
LOC115886910	999	1042	894	1694	1874	1567	2684	2153	2963	2086	2746	2448	1727	1336	1655	1766	1343	1201	1981	1718	1589	1639	1673	1590	1542	1790	1480	2060	1786	1514	2307	1476	1609	1359	1333	1600
LOC115886911	14	12	15	17	24	12	19	17	20	15	24	20	8	6	8	12	12	5	12	28	5	9	6	10	8	2	5	6	7	7	8	3	5	4	5	4
LOC115886912	295	265	197	516	522	494	936	1065	1128	1441	1559	1585	1527	1524	1534	1591	1016	1131	1848	1711	1056	2121	1817	1520	2084	2258	2155	2686	2183	1967	2982	1831	1797	1497	2121	2332
LOC115886913	3	4	0	0	1	0	0	0	0	110	200	134	35	50	32	19	62	8	0	5	2	7	4	0	14	3	1	5	0	0	2	5	3	35	1	13
LOC115886914	410403	196272	129017	76932	138438	18968	82	32	7858	1422	2169	2649	328063	201152	249343	193607	157220	207232	24520	30252	27844	36179	22365	17330	27954	25054	19337	43360	35665	52315	42915	35416	38845	45823	41463	46188
LOC115886915	24	15	9	30	30	23	13	9	17	3	4	10	4	6	8	1	6	10	8	7	7	1	1	5	0	5	1	3	3	0	3	6	0	4	0	3
LOC115886916	185	80	43	100	73	76	350	530	1042	754	1245	1179	1321	1346	1567	1386	907	1334	2217	1646	1615	2353	2189	2044	2130	2350	1964	2448	2161	2188	2583	1935	1924	1592	1572	1895
LOC115886917	1	22	2	7639	23551	6661	0	381	43164	25	12	2	6	4	1	3	4	2	4	16	1	19	6	2	7	17	5	10	5	5	8	9	4	2	8	2
LOC115886918	85	5	7	9	74	10	355	81	109	103	72	11	0	0	0	0	0	1	0	5	0	3	2	1	2	1	0	1	2	3	6	0	1	1	2	2
LOC115886919	2	1	2	9	7	6	2	3	7	6	4	3	3	0	1	6	1	0	1	2	1	1	0	5	3	5	2	2	0	2	0	0	1	1	2	0
LOC115886920	301	111	81	99	250	100	1004	323	760	1880	3030	2325	123	164	154	129	102	107	214	77	100	409	353	292	285	204	179	120	146	177	167	97	110	99	58	114
LOC115886921	458	459	368	648	732	552	933	703	845	453	525	476	331	291	354	235	227	274	271	242	231	314	285	276	236	266	235	240	195	195	303	192	187	182	167	236
LOC115886922	144	185	141	278	296	248	381	298	353	235	256	212	136	99	121	111	134	93	123	101	103	113	128	138	100	115	100	133	137	109	134	112	91	90	95	131
LOC115886923	1	0	0	2	1	0	0	0	1	0	0	0	0	0	2	0	8	0	1	4	0	0	1	0	0	4	0	7	0	0	0	0	0	3	0	5
LOC115886924	2	6	3	2	0	0	2	9	7	8	4	20	90	43	34	30	100	6	6	7	10	11	2	0	10	6	0	12	0	0	3	16	13	40	3	25
LOC115886925	353	86	135	1033	93	52	333	49	74	57	325	83	726	647	1302	840	846	1442	1984	578	279	680	1645	548	572	400	330	314	417	350	291	572	328	210	279	307
LOC115886926	12	1	0	2893	7740	2627	0	363	27426	9	3	1	0	1	0	0	0	2	0	3	0	3	0	0	0	3	1	0	1	1	0	0	0	0	0	2
LOC115886927	24	41	13	7229	9895	6085	5	1015	95391	43	11	4	163	683	359	85	31	24	10	13	2	13	15	6	11	15	11	20	25	41	18	13	15	13	15	14
LOC115886928	49	14	2	45	47	38	354	190	167	153	290	266	334	247	287	293	263	264	213	197	184	275	210	190	208	195	165	212	197	194	246	177	195	201	207	190
LOC115886929	2	3	0	0	2	2	2	2	0	5	15	9	26	4	13	5	10	2	1	12	1	1	0	0	1	2	1	6	3	0	0	0	1	7	0	6
LOC115886930	0	0	0	0	2	1	1	0	1	0	0	0	0	0	0	1	2	0	2	4	2	2	2	1	1	1	2	3	1	4	3	2	3	4	0	1
LOC115886931	3	3	2	1	2	3	14	6	1	2	10	8	0	0	7	0	1	5	0	0	4	1	4	5	2	5	0	1	0	1	4	0	3	2	1	3
LOC115886932	0	0	1	2	5	0	5	3	2	1	0	6	7	0	10	11	8	1	1	4	0	7	4	1	4	7	3	11	0	0	0	5	2	2	1	4
LOC115886933	1	0	0	0	2	1	1	5	6	5	1	2	4	1	4	0	2	0	0	1	0	1	3	0	0	0	1	4	3	1	0	1	1	0	0	1
LOC115886934	3	1	3	0	2	3	13	4	15	4	7	0	16	8	15	14	11	8	4	3	0	2	2	4	3	7	4	3	4	5	5	4	4	2	1	1
LOC115886935	0	0	0	0	0	0	0	0	2	0	0	0	0	0	1	0	0	0	0	0	0	0	0	0	0	0	0	0	0	0	0	0	0	0	0	0
LOC115886936	0	0	0	0	0	0	9	2	3	4	7	7	2	1	0	0	0	0	0	0	0	0	0	0	0	0	0	0	0	0	0	2	0	0	0	0
LOC115886937	24	8	7	12	18	15	159	25	45	182	239	179	247	231	317	363	369	322	416	392	308	477	445	488	501	480	413	499	588	438	590	427	550	440	367	503
LOC115886938	0	0	0	0	0	0	0	0	0	0	0	0	0	0	0	0	0	0	0	0	0	0	0	0	0	0	0	0	0	0	0	0	0	0	0	0
LOC115886939	8	13	10	20	7	11	22	6	18	2	2	1	6	7	26	8	7	9	1	0	1	0	0	1	0	0	0	0	0	1	0	2	0	0	0	0
LOC115886940	48	8	9	62	75	61	57	28	145	36	41	23	20	50	70	82	83	121	76	60	68	51	36	67	52	26	52	41	48	32	33	27	42	30	48	52
LOC115886941	76	77	68	45	72	53	117	178	174	54	106	88	90	107	23	69	85	50	49	67	39	51	65	54	58	63	45	51	47	80	49	57	87	34	54	57
LOC115886942	2	3	4	3	2	0	0	2	6	0	6	3	1	3	2	3	4	3	2	3	1	0	0	1	0	1	2	0	0	5	2	0	5	3	2	0
LOC115886943	1214	1335	1124	1445	1581	1210	1637	1271	1522	916	1242	1088	1418	1106	1355	1356	939	992	948	954	751	1036	915	855	830	952	791	1059	868	811	1156	716	836	749	763	933
LOC115886944	4	1	3	2	6	1	7	1	8	0	3	3	4	3	8	2	1	1	0	0	4	3	1	1	0	2	3	3	3	2	1	3	2	4	6	0
LOC115886945	9	0	1	1	3	0	15	8	14	19	51	26	55	34	29	17	13	11	14	10	4	8	13	7	10	12	6	9	12	4	13	6	4	10	8	8
LOC115886946	31	2	0	4	4	12	108	72	163	103	133	134	196	154	135	102	103	62	71	75	57	53	71	59	78	26	53	94	49	48	96	61	41	45	79	63
LOC115886947	0	1	0	0	0	0	0	0	3	3	3	3	3	3	0	2	2	0	1	0	0	0	0	0	1	0	0	2	0	1	0	2	0	0	0	0
LOC115886948	0	1	0	29	8	5	289	357	185	69	68	103	3	6	2	1	0	2	2	2	1	2	0	0	1	1	5	1	2	1	0	1	0	0	0	5
LOC115886949	4	0	1	0	0	2	0	3	4	0	0	3	3	1	2	2	0	1	1	1	0	2	1	6	0	1	1	0	0	0	0	2	0	0	0	2
LOC115886950	4912	5292	4900	4745	5125	5464	3987	2695	4828	5442	8963	9822	8557	7057	8455	7256	6453	6720	6900	5425	5544	5946	5182	5766	3560	3511	3127	2799	2449	2643	2312	2054	1986	1550	1392	1865
LOC115886951	638	660	562	391	454	344	1119	953	1061	763	1162	848	432	388	461	364	435	352	346	322	296	279	299	357	209	216	205	237	191	201	247	192	230	178	192	228
LOC115886952	1550	2319	1277	786	817	984	654	449	415	266	296	128	262	130	234	329	320	302	214	218	220	114	154	120	112	115	128	128	117	100	166	131	162	142	166	185
LOC115886953	2493	2883	2327	2958	2988	2764	3649	3184	3886	2379	2876	2842	2529	2328	2771	2164	2094	2315	1950	1959	1759	1901	1986	2095	1939	2112	1798	2416	1968	1995	2562	1863	1953	1719	1787	2003
LOC115886954	0	0	0	0	0	0	0	0	1	1	0	0	0	0	0	0	0	0	0	0	0	0	0	0	0	0	0	0	0	0	0	0	0	0	0	0
LOC115886955	993	1040	894	1490	1547	1233	1137	1016	1167	644	749	756	807	633	884	716	736	621	850	789	696	779	815	749	764	812	665	877	804	813	994	712	742	622	679	831
LOC115886956	21	30	33	21	19	16	16	31	50	20	19	24	12	11	8	7	11	9	14	18	15	14	21	15	17	11	13	17	15	15	23	14	16	11	10	14
LOC115886957	402	438	385	490	460	409	556	423	479	311	390	363	280	218	298	253	222	219	273	203	195	260	253	234	245	284	214	264	236	212	293	208	188	185	230	265
LOC115886958	299	295	268	435	414	330	429	417	474	301	299	393	310	213	278	301	253	226	235	231	237	199	185	232	214	215	167	230	188	176	213	159	162	173	163	197
LOC115886959	1004	896	790	975	1024	713	1106	990	898	520	507	585	772	671	830	820	666	833	814	750	757	751	922	730	914	1003	830	1112	982	842	1397	862	763	819	831	1030
LOC115886960	0	0	0	0	0	0	2	0	2	1	6	1	1	0	1	0	0	0	0	0	0	0	0	0	0	3	1	0	0	1	0	0	3	2	1	0
LOC115886961	0	0	0	0	0	0	0	0	0	0	0	0	0	0	0	0	0	0	0	0	0	0	0	0	0	0	0	0	0	0	0	0	0	0	0	2
LOC115886962	1579	1826	1397	2099	2049	1673	1469	1553	1605	1170	1405	1356	1699	1411	1556	1463	1194	1296	1087	1171	1055	1078	953	1045	988	981	866	1074	885	904	1034	818	867	804	803	835
LOC115886963	607	640	556	704	631	651	612	603	718	443	488	521	495	455	575	511	471	462	366	412	379	331	442	370	410	415	404	521	419	398	482	305	440	308	366	383
LOC115886964	992	1006	923	1658	1848	1563	1263	1120	1330	1000	1166	1289	1522	1250	1394	1462	1199	1414	1621	1487	1403	1630	1713	1544	1769	1854	1679	2160	1914	1768	2387	1764	1766	1617	1717	2131
LOC115886965	1370	1642	1395	1974	1796	1492	1872	1534	1614	895	995	1107	1445	1236	1654	1317	1289	1366	1247	1146	1117	1120	1206	1122	1045	1185	1028	1297	1132	1097	1475	1046	1031	957	942	1041
LOC115886966	0	2	1	0	1	3	3	1	3	3	2	4	0	2	1	2	0	5	2	0	2	4	0	0	1	0	0	0	0	0	0	0	1	0	2	0
LOC115886967	159	420	273	180	216	167	73	136	150	137	295	280	300	279	388	211	210	243	88	133	116	65	80	115	62	52	47	39	56	94	61	63	59	26	38	58
LOC115886968	36	35	44	29	64	29	40	27	35	33	95	71	26	12	13	17	18	22	13	13	18	16	9	14	4	3	1	4	3	5	4	1	3	2	2	4
LOC115886969	1169	1415	1129	1806	1974	1593	1511	1258	1456	857	1135	1146	1037	690	837	897	785	817	823	790	698	713	719	640	587	612	513	664	583	504	721	441	443	531	526	645
LOC115886970	11	27	13	6	4	10	13	3	16	2	4	25	5	4	9	3	1	2	11	5	5	6	2	6	12	12	6	27	11	9	32	16	21	22	14	21
LOC115886971	1	1	1	2	4	2	1	0	0	3	2	2	0	1	1	0	0	2	0	2	1	2	0	0	0	0	2	0	3	5	1	0	0	0	0	2
LOC115886972	8	24	25	9	5	2	0	2	3	0	1	0	2	1	3	0	4	3	1	3	1	0	2	2	0	2	1	0	0	0	2	0	0	0	0	1
LOC115886973	0	0	0	0	0	0	0	0	0	0	0	0	0	0	0	0	1	0	0	0	0	0	0	0	1	0	0	0	0	0	0	0	0	0	0	0
LOC115886974	0	0	0	0	1	0	1	0	0	0	0	0	0	5	1	4	4	9	0	0	0	1	0	0	0	0	0	0	0	0	2	0	0	0	0	0
LOC115886975	102	121	57	68	101	72	156	195	193	156	277	196	88	53	71	72	45	50	40	57	49	55	36	42	32	37	40	25	24	27	19	25	26	20	35	28
LOC115886976	80	205	104	69	98	77	11	4	2	5	0	6	14	17	20	9	14	14	6	6	6	13	6	5	8	4	2	5	0	0	4	1	0	0	2	0
LOC115886977	5	55	33	11	12	15	4	0	2	1	1	0	9	4	2	0	2	9	6	1	0	1	0	1	0	0	0	0	0	1	0	0	0	0	0	0
LOC115886978	0	0	0	0	0	0	0	0	2	0	0	0	2	0	0	0	0	0	0	0	0	1	0	0	0	0	0	0	0	0	0	0	0	0	0	0
LOC115886979	0	0	0	0	1	0	4	0	0	0	0	0	0	0	0	0	0	0	0	0	0	0	0	0	0	0	0	0	0	0	0	0	0	2	0	1
LOC115886980	2	4	0	0	0	0	1	1	1	0	2	0	0	0	0	2	0	0	0	0	1	0	2	0	0	1	0	0	0	0	1	0	0	0	0	0
LOC115886981	778	827	521	644	785	548	343	382	380	261	474	436	225	226	232	160	145	200	249	258	239	193	202	219	268	201	220	221	218	144	311	195	140	167	159	275
LOC115886982	39	39	52	46	50	19	69	64	76	30	44	32	20	20	13	14	14	24	5	29	7	13	13	25	24	4	9	6	17	7	18	38	8	17	16	13
LOC115886983	0	0	0	0	0	0	0	0	0	0	0	0	0	0	0	0	0	0	0	0	0	0	0	0	0	0	0	0	0	0	0	0	0	0	0	0
LOC115886984	0	0	0	0	0	0	0	0	0	0	0	0	0	0	0	0	0	0	0	0	0	0	0	0	0	0	0	0	0	0	0	0	0	0	0	0
LOC115886985	0	0	0	0	0	0	2	1	0	1	2	2	0	0	0	0	0	1	0	0	0	0	0	1	0	0	0	0	1	0	1	1	0	0	0	0
LOC115886986	3	1	2	4	3	2	7	55	35	139	185	189	83	109	140	58	118	79	94	128	101	92	171	92	108	103	88	150	84	93	152	92	71	75	69	125
LOC115886987	4	0	3	3	4	6	1	6	3	2	0	5	0	1	1	2	0	1	2	4	2	0	1	0	2	3	0	1	0	1	4	5	1	2	3	1
LOC115886988	0	0	0	0	0	1	0	0	0	0	1	0	0	0	0	0	0	0	0	0	0	0	0	0	0	1	0	0	0	0	0	0	0	0	0	0
LOC115886989	23	45	34	38	59	63	35	32	31	11	18	12	96	49	90	76	76	76	91	79	58	123	104	72	156	149	166	167	158	134	267	134	80	104	90	73
LOC115886990	886	942	854	858	988	593	477	483	286	46	62	23	15	13	6	6	3	7	14	8	9	5	3	8	3	4	8	9	5	19	9	8	4	4	8	9
LOC115886991	15948	17726	14264	25344	26110	22369	38352	26914	28766	14931	16319	18322	10480	9186	11825	9671	8989	9425	8318	8894	7216	8209	9241	8363	7177	7418	6388	7468	6820	6435	7910	5302	6112	5054	4912	6403
LOC115886992	149	124	93	27	128	27	599	66	252	424	384	213	112	81	105	103	94	112	45	51	39	55	44	52	37	45	29	41	24	13	25	28	20	27	26	44
LOC115886993	628	26	6	0	3	0	0	2	6	17	27	19	2	4	8	1	6	6	0	0	3	0	0	2	0	1	3	4	0	0	4	4	0	10	5	4
LOC115886994	7	9	1	1	8	7	0	1	3	0	0	0	2	0	0	0	1	1	1	0	0	0	0	0	0	0	1	0	0	0	0	0	0	0	0	0
LOC115886995	153	171	162	228	296	180	140	132	118	103	120	114	85	81	96	87	80	121	94	108	87	74	139	108	102	99	68	99	69	70	91	82	50	56	43	77
LOC115886996	216	300	279	241	197	241	18	18	2	3728	6058	5278	4383	3276	4544	3633	3579	4473	1768	2153	1786	1310	1465	1549	1096	1303	1072	1178	819	779	1117	722	616	644	500	811
LOC115886997	0	4	0	0	0	0	0	1	0	3	0	0	0	0	2	0	0	0	0	0	0	0	0	0	0	0	0	0	0	0	0	0	1	0	0	0
LOC115886998	139	69	33	56	115	14	243	300	546	691	1621	1777	1269	1006	1341	741	948	710	583	467	424	841	672	496	908	800	635	1200	680	650	1069	684	679	923	657	963
LOC115886999	2	0	0	0	6	1	9	15	33	34	59	52	49	33	35	17	28	31	5	14	15	14	10	9	19	20	15	27	16	17	23	27	25	18	19	21
LOC115887000	0	0	0	0	0	0	0	0	0	0	0	0	0	0	0	0	0	0	0	0	0	0	0	0	0	0	0	0	0	0	0	0	0	0	0	0
LOC115887001	2	4	10	7	8	14	58	49	52	10	10	15	1	2	4	1	2	3	0	1	0	3	4	2	1	0	0	0	0	2	4	0	0	1	0	1
LOC115887002	8	16	5	13	6	8	19	10	17	5	20	29	19	10	3	9	7	19	6	4	3	10	7	6	5	4	5	10	13	11	13	7	5	11	3	1
LOC115887003	0	0	0	0	2	0	0	0	3	0	0	1	0	0	0	2	0	2	0	0	0	0	0	0	1	0	0	0	0	0	0	0	0	0	0	0
LOC115887004	0	0	4	0	1	0	0	2	0	0	0	0	0	2	0	0	0	0	0	0	0	1	0	0	0	1	0	0	0	0	0	0	0	0	0	0
LOC115887005	1	4	2	1	0	3	1	0	3	0	0	0	0	3	1	0	0	0	0	0	3	0	0	0	1	1	0	1	2	0	1	1	2	1	2	0
LOC115887006	0	0	1	1	0	1	4	0	0	5	2	5	0	1	0	0	3	0	0	0	0	0	0	0	0	0	0	1	0	0	0	1	2	0	0	0
LOC115887007	1	0	1	0	0	0	1	1	1	1	0	0	3	0	0	1	0	1	1	0	0	2	0	0	0	1	1	0	0	1	0	0	0	3	0	0
LOC115887008	1020	1114	907	1417	1333	975	1621	1475	1576	1046	1079	964	810	681	853	789	686	702	730	778	596	700	755	662	714	669	608	701	692	644	823	665	564	580	579	608
LOC115887009	1420	1459	1135	1674	1729	1192	1290	1334	1427	955	1379	1285	1175	817	965	945	813	929	1014	815	925	888	781	773	740	792	722	799	652	787	818	697	621	597	710	732
LOC115887010	338	382	406	281	145	189	153	105	174	86	69	41	43	20	30	41	47	39	33	96	29	9	18	23	12	10	11	5	11	23	25	19	13	8	22	13
LOC115887011	69	11	3	7	12	7	404	781	1108	1612	2516	1796	40	23	26	30	17	13	8	6	15	10	5	2	9	4	6	2	3	9	6	3	6	5	2	10
LOC115887012	1312	1316	1172	1343	1452	1194	1123	904	1234	657	805	844	871	727	780	813	629	789	704	679	580	677	631	705	554	578	654	725	581	552	753	542	484	517	532	577
LOC115887013	1294	1377	1265	762	686	574	734	544	901	487	342	315	236	181	230	194	170	212	209	204	157	169	169	176	143	164	142	142	157	156	216	174	173	162	145	163
LOC115887014	139	149	124	195	161	144	177	207	246	164	172	168	137	126	149	155	112	116	106	103	76	95	70	91	84	87	65	93	112	85	97	50	76	78	70	118
LOC115887015	3	7	4	9	1	7	14	5	7	26	15	27	1	2	3	2	1	3	4	6	8	8	9	6	7	16	7	2	10	5	4	6	1	2	2	0
LOC115887016	22	18	15	23	29	19	51	56	72	58	63	46	36	23	22	6	14	17	14	16	11	19	7	18	16	17	15	33	20	27	28	24	19	24	37	33
LOC115887017	3	0	0	0	0	0	4	1	0	1	0	0	0	2	0	0	0	0	0	0	1	0	0	0	1	0	0	0	0	0	0	0	1	0	2	0
LOC115887018	34	10	35	8	21	12	53	14	38	20	27	18	11	18	15	14	10	17	12	19	17	15	8	21	8	14	4	22	5	7	6	6	2	3	3	16
LOC115887019	1	10	3	6	0	7	55	57	82	21	13	19	13	2	14	26	17	20	31	11	18	34	44	47	61	23	33	44	42	56	64	42	61	25	29	56
LOC115887020	3	2	0	2	6	1	1	4	1	0	5	1	0	0	0	0	0	0	0	0	0	1	0	0	0	0	0	0	0	0	7	0	1	0	0	1
LOC115887021	0	0	0	0	0	0	0	0	0	0	0	0	1	0	0	0	0	0	0	0	0	0	0	0	0	0	0	0	0	0	0	0	0	0	0	0
LOC115887022	13	18	25	11	16	8	13	21	24	7	15	20	8	8	7	10	9	12	12	11	0	3	6	5	4	4	4	4	3	2	7	4	6	2	2	2
LOC115887023	9	12	13	7	12	5	7	9	6	10	14	6	3	2	5	0	3	0	2	4	1	6	7	13	1	4	3	7	2	1	8	1	5	2	4	0
LOC115887024	70	68	41	57	49	34	37	47	73	56	69	53	45	35	53	42	35	28	14	24	21	35	19	22	44	32	29	42	36	29	12	22	28	22	25	14
LOC115887025	307	344	318	453	437	406	417	327	455	270	355	351	276	207	271	216	200	235	256	204	180	241	163	187	209	221	188	217	180	223	251	207	174	177	175	213
LOC115887026	5	17	4	7	16	7	15	13	11	8	11	13	13	17	25	8	13	9	6	2	6	11	6	0	4	2	4	4	6	4	3	1	4	6	6	0
LOC115887027	8	7	2	5	10	5	3	6	5	1	8	5	3	4	4	5	2	6	6	2	1	1	5	3	2	3	0	4	1	0	1	6	0	3	0	1
LOC115887028	42	83	67	81	91	75	62	37	69	22	26	42	34	39	41	38	30	16	31	34	24	33	40	28	30	22	23	20	21	17	24	17	12	21	20	21
LOC115887029	0	0	0	0	0	0	0	0	0	0	0	0	0	0	0	0	0	0	0	0	0	0	0	0	0	0	0	0	0	0	0	0	0	0	0	0
LOC115887030	2	10	6	3	11	9	4	3	7	9	3	13	5	3	2	4	2	6	10	0	9	6	3	0	6	6	1	2	1	1	9	2	0	6	1	6
LOC115887031	128	216	128	153	150	133	116	115	107	64	51	84	51	56	51	52	34	52	54	46	53	49	56	38	36	37	34	42	30	32	62	28	40	33	40	53
LOC115887032	247	60	14	9	471	29	2074	217	953	618	666	119	21	19	36	25	41	45	25	11	22	21	20	24	40	41	33	38	21	50	41	30	26	26	24	18
LOC115887033	8	10	4	3	4	0	0	2	3	0	3	5	2	0	3	1	4	1	0	0	1	4	2	0	4	2	7	0	1	2	0	0	1	2	4	2
LOC115887034	84	80	45	69	88	47	69	79	80	47	55	61	42	30	34	36	27	13	22	39	16	28	43	36	23	22	16	28	25	33	35	19	37	22	24	27
LOC115887035	11	6	10	8	11	4	6	12	13	3	10	6	6	5	5	3	3	2	3	0	5	1	0	4	3	3	1	1	4	3	3	7	1	0	0	5
LOC115887036	0	0	0	0	0	0	0	0	1	0	0	0	0	0	0	0	0	0	0	0	0	0	0	0	0	0	0	0	0	0	0	0	0	0	0	1
LOC115887037	0	2	3	3	4	4	6	2	7	1	7	4	0	1	5	0	0	1	3	0	0	2	1	0	1	6	1	2	2	1	1	0	0	1	1	0
LOC115887038	90	106	96	150	141	108	153	107	132	95	98	114	86	63	86	64	59	90	96	79	77	87	82	92	56	91	69	96	61	34	96	73	58	50	55	59
LOC115887039	0	0	0	1	0	0	0	0	0	0	0	0	0	0	0	1	0	0	0	0	0	0	0	0	0	0	0	0	0	0	0	1	0	0	0	0
LOC115887040	3	0	1	1	0	0	1	0	1	1	3	3	0	0	2	0	2	2	0	0	1	1	0	0	0	0	0	0	0	0	0	0	0	1	0	2
LOC115887041	36	20	21	14	33	10	23	17	34	18	16	13	30	18	26	8	23	25	8	17	9	9	10	23	9	5	19	11	17	17	27	14	8	9	7	22
LOC115887042	0	0	0	0	0	0	0	0	0	0	0	0	0	0	0	0	0	0	0	0	0	0	0	0	0	0	0	0	0	0	0	0	0	0	0	0
LOC115887043	50	41	50	46	50	40	85	52	55	40	52	46	33	24	35	21	21	37	34	25	13	23	20	33	34	21	18	19	30	13	35	29	12	19	28	18
LOC115887044	36	45	35	40	45	34	48	38	35	25	27	38	18	13	19	15	15	16	15	16	16	17	17	20	22	4	14	16	10	12	22	18	17	12	13	12
LOC115887045	9748	11368	8950	12289	12875	9275	10092	8712	10438	5574	6053	6281	5083	3745	4544	4175	3240	3825	4342	3918	3665	3937	3649	3432	3364	3144	2738	3405	2943	2456	3671	2410	2562	2370	2164	2601
LOC115887046	5	1	1	8	2	6	3	0	4	9	3	3	1	0	2	3	0	5	6	1	3	1	4	0	1	1	2	4	2	2	2	1	0	1	0	8
LOC115887047	28	34	28	18	53	29	20	27	36	20	14	25	11	10	21	17	12	20	14	16	11	12	19	13	12	19	9	3	5	8	15	12	9	8	11	9
LOC115887048	0	0	0	0	0	0	0	0	0	0	0	0	1	0	0	1	0	0	0	0	0	0	0	0	0	2	0	0	0	0	0	0	0	0	0	0
LOC115887049	4	13	5	4	3	6	2	6	4	2	2	6	2	3	6	2	3	0	6	4	1	1	2	0	3	0	0	3	3	0	3	0	0	4	3	4
LOC115887050	49	71	60	34	37	17	83	215	298	307	453	558	288	217	339	329	365	378	527	744	521	522	767	715	862	933	800	1238	1009	871	1372	863	869	871	757	901
LOC115887051	0	0	0	0	0	0	0	0	0	0	0	0	0	0	0	0	0	0	0	0	0	1	0	0	0	0	0	0	0	0	0	0	0	0	0	0
LOC115887052	0	0	2	1	1	0	0	5	2	1	0	1	0	0	0	0	0	0	0	0	0	0	0	0	0	0	0	0	0	0	1	0	1	0	0	0
LOC115887053	67	82	67	86	102	54	107	118	92	74	75	93	62	47	49	43	46	65	56	34	41	49	36	42	48	52	36	41	35	32	47	35	40	35	48	65
LOC115887054	318	397	354	446	499	338	306	341	331	173	190	209	151	130	170	136	129	110	112	110	109	124	108	133	105	86	89	92	120	103	107	100	88	103	103	118
LOC115887055	3026	3074	2276	3617	3693	2929	2319	3418	3706	2993	4331	4464	8513	6551	7823	8417	6769	7827	8625	8152	7704	8826	7685	6652	7154	9093	8082	10247	10086	9891	13525	8822	9064	8133	8818	11032
LOC115887056	64	88	60	68	68	51	110	69	68	61	72	56	41	31	42	43	24	27	23	25	31	38	26	29	30	22	9	23	31	12	40	28	30	29	27	35
LOC115887057	0	1	0	0	0	3	0	0	0	0	0	0	2	1	0	0	0	0	0	0	1	1	1	0	0	0	0	0	0	0	2	0	0	0	0	0
LOC115887058	0	0	0	0	0	0	0	0	0	0	0	0	0	0	0	0	0	0	0	0	0	0	0	0	0	0	0	0	0	0	0	0	0	0	0	0
LOC115887059	37	33	48	43	45	32	20	27	11	13	16	14	7	10	11	5	20	2	7	2	8	6	13	7	10	10	6	5	7	11	13	1	15	5	0	8
LOC115887060	8	13	11	19	10	9	12	14	22	11	7	6	16	1	3	11	9	3	9	1	8	0	3	2	1	5	2	6	0	7	1	2	2	0	0	0
LOC115887061	10	8	9	13	44	11	14	66	27	1	0	3	585	46	17	4	1	6	8	5	2	11	1	2	5	5	14	0	7	1	13	3	10	11	2	3
LOC115887062	2	5	5	3	12	4	12	4	3	3	2	2	2	3	1	2	3	0	2	0	2	3	4	2	1	7	3	0	0	1	1	0	0	0	2	0
LOC115887063	0	2	0	0	1	1	1	0	0	2	0	0	3	1	2	0	1	1	0	0	5	0	0	1	1	1	0	0	0	0	0	2	0	0	2	3
LOC115887064	0	1	0	0	0	0	0	0	3	1	0	0	0	0	0	1	0	1	0	0	0	0	0	1	0	0	0	0	0	0	0	0	0	2	0	0
LOC115887065	0	0	0	0	0	0	0	0	0	0	0	0	0	0	0	0	0	0	0	0	0	0	0	0	0	0	0	0	0	0	0	0	0	0	0	0
LOC115887066	3607	4023	3146	1928	1295	1484	553	567	578	470	676	724	861	607	784	913	859	852	811	929	881	833	771	734	749	853	802	981	918	935	1232	768	928	872	950	1019
LOC115887067	0	0	0	0	0	0	0	0	0	0	0	0	0	0	0	0	0	0	0	0	0	0	0	0	0	0	0	0	0	0	0	0	0	0	0	0
LOC115887068	0	0	0	0	4	0	0	0	0	0	0	0	0	0	2	1	1	0	1	0	0	0	0	0	0	0	0	1	2	1	0	0	0	2	4	2
LOC115887069	113	109	83	140	147	135	432	355	412	146	138	151	28	14	12	9	12	7	7	0	0	3	0	1	5	1	0	4	0	1	0	0	1	2	1	3
LOC115887070	382	431	320	434	541	384	539	509	609	363	592	451	335	250	308	261	276	277	248	269	203	247	252	251	210	263	240	304	236	234	268	211	232	204	190	250
LOC115887071	0	0	0	0	1	1	0	0	0	0	2	0	65	2	0	0	0	0	2	0	0	0	0	0	0	0	0	0	0	0	1	0	0	1	2	0
LOC115887072	26	24	19	22	29	25	31	14	30	14	25	33	14	14	15	26	8	16	10	9	10	10	13	12	12	8	12	11	4	10	12	13	7	13	13	8
LOC115887073	46	52	39	67	75	54	47	52	67	43	56	31	30	35	46	28	24	21	35	35	15	28	25	17	13	19	26	16	21	15	46	25	35	15	25	18
LOC115887074	1	0	2	3	5	0	3	1	1	1	0	1	0	0	0	1	0	0	0	0	0	0	0	0	0	2	1	0	0	0	0	0	3	1	0	0
LOC115887075	87	74	75	82	49	53	75	104	209	439	252	390	76	43	52	61	53	34	90	84	86	122	169	122	91	120	102	98	78	68	107	43	62	40	46	48
LOC115887076	3	8	16	2	13	0	17	16	27	24	69	91	95	59	118	47	58	68	33	54	29	31	33	50	60	49	38	101	62	49	91	64	67	67	72	89
LOC115887077	26	14	5	13	36	14	221	54	161	109	147	72	42	37	40	40	38	38	24	17	18	18	16	13	11	18	16	32	33	10	21	26	19	25	33	36
LOC115887078	19	50	35	51	46	68	28	11	24	16	12	8	40	24	19	20	12	20	21	21	16	21	10	17	10	9	13	15	23	8	17	7	5	3	9	4
LOC115887079	49	30	11	25	41	8	152	16	70	123	116	61	113	104	119	67	67	71	42	32	36	51	38	27	37	40	25	41	27	48	46	30	29	37	39	50
LOC115887080	18	16	10	14	22	15	18	27	31	12	11	19	29	31	24	12	14	15	10	13	13	13	3	4	5	8	2	11	14	1	10	3	8	9	6	8
LOC115887081	1	0	0	2	2	0	2	0	4	1	0	0	0	1	2	0	1	0	2	1	1	0	0	1	0	2	0	0	0	0	0	0	0	1	0	0
LOC115887082	10	7	12	12	11	11	11	17	26	4	15	11	4	10	17	15	6	14	4	12	2	4	9	1	5	2	1	2	5	5	6	5	8	2	4	6
LOC115887083	2247	2490	2019	3171	3519	2615	2594	2566	2846	2085	2773	2797	2921	2370	3051	2812	2391	2844	2856	2633	2475	2982	2644	2724	2688	3077	2783	3516	2869	2764	3808	2526	2860	2651	2566	3134
LOC115887084	0	0	1	4	0	0	4	0	1	3	0	7	0	4	0	0	0	2	0	0	0	0	0	1	0	1	0	0	0	0	1	3	0	1	3	2
LOC115887085	0	1	3	0	0	3	5	0	3	4	0	1	0	0	0	0	1	1	1	1	1	0	0	1	0	2	0	3	0	1	1	0	1	1	0	1
LOC115887086	0	0	0	0	0	0	4	0	0	0	0	0	0	0	1	1	0	0	0	1	0	0	0	2	1	0	0	0	0	1	0	1	0	0	0	1
LOC115887087	6	1	6	2	0	6	7	5	12	1	4	5	2	0	3	0	2	1	4	3	1	3	4	3	4	0	1	1	0	0	0	0	1	1	2	0
LOC115887088	0	2	1	0	0	2	0	1	2	1	0	0	0	0	0	1	0	0	0	0	0	2	0	0	0	0	0	0	0	0	0	1	0	0	0	3
LOC115887089	84	120	51	98	111	84	107	60	117	61	90	116	52	40	66	49	72	59	62	53	45	49	41	29	60	48	60	55	47	46	68	47	50	44	50	35
LOC115887090	11	14	0	12	21	18	14	2	4	5	8	19	15	11	8	16	13	6	21	19	6	12	14	9	8	18	1	28	11	12	26	3	8	3	2	14
LOC115887091	322	141	79	78	221	46	640	274	536	539	567	453	101	60	62	103	120	123	162	151	202	237	198	211	395	258	286	320	370	223	505	322	269	321	209	379
LOC115887092	2910	3262	2562	3200	3200	2734	2198	2568	2768	2244	2636	2476	2435	1592	2170	2581	2265	2226	3553	3595	3148	3367	3454	3179	3356	4061	3751	4308	4141	3576	5705	3595	3762	2970	3197	3741
LOC115887093	0	0	1	0	1	0	1	1	1	0	0	1	1	0	1	1	0	0	0	2	0	1	2	0	0	0	0	0	0	1	0	0	0	1	3	0
LOC115887094	7	5	14	12	14	14	3	5	13	2	2	1	2	4	4	7	11	11	4	15	10	5	4	2	2	8	2	14	5	5	5	0	6	1	13	2
LOC115887095	4	3	2	1	8	5	6	10	5	5	2	6	4	2	5	5	4	2	1	7	1	0	3	5	1	6	1	7	3	1	4	5	3	2	0	4
LOC115887096	9	13	12	17	19	6	19	16	10	5	8	3	9	7	4	5	5	6	5	1	3	2	3	3	3	5	2	1	2	5	5	5	4	7	7	5
LOC115887097	25	35	28	35	34	40	35	22	29	17	30	34	19	24	24	24	17	16	17	10	29	11	18	13	16	9	4	8	15	16	11	6	6	25	5	20
LOC115887098	23	21	11	27	28	28	26	25	24	23	23	26	12	13	13	13	11	12	14	14	9	14	9	12	15	15	14	19	6	16	11	14	11	15	13	11
LOC115887099	0	0	0	0	2	2	0	0	0	0	0	0	0	0	0	0	0	1	0	2	1	0	0	0	0	0	0	0	0	0	0	0	0	0	0	0
LOC115887100	13852	15935	12070	15354	15853	12933	15966	15270	15251	10007	11142	11269	8172	6766	8126	7386	6402	7133	6524	6572	5490	6152	6409	5932	5559	5955	5318	6416	5617	5656	7232	5198	5370	5152	5062	5733
LOC115887101	5	11	18	6	18	19	0	0	2	1	1	0	2	0	0	3	0	1	4	1	2	3	4	6	0	11	13	11	1	13	5	4	9	3	8	6
LOC115887102	1798	1798	1635	2089	2520	1980	5984	4927	4791	3906	5191	5851	2806	2773	3387	3145	2714	2729	2560	2337	1792	2366	2279	1932	2382	2482	2178	2743	2597	2304	3141	2325	2533	2337	2124	2774
LOC115887103	2241	2429	1987	2878	2940	2616	3167	2996	3307	2308	2481	2372	2016	1660	2213	1742	1704	1813	1709	1796	1565	1624	1716	1602	1735	1751	1521	1814	1537	1544	1942	1353	1545	1300	1336	1522
LOC115887104	2050	1914	1522	2746	3637	2388	4393	3284	3850	2444	3178	3035	2920	2284	2603	2611	2398	2732	2434	2528	2263	3047	2736	2649	2995	3170	2919	3132	2744	2839	3742	2640	2781	2138	2417	2815
LOC115887105	1573	1771	1284	1797	1873	1592	1946	1883	2161	1376	1592	1658	1508	1272	1449	1219	1117	1291	1081	1097	874	1078	1071	1047	986	1207	1073	1174	1028	1045	1345	924	957	761	874	1046
LOC115887106	425	490	359	455	504	417	533	487	480	298	375	363	362	297	365	292	290	314	217	237	189	317	319	242	247	326	319	269	261	225	303	240	265	196	190	260
LOC115887107	7557	7629	6415	6884	6022	4741	6141	5418	6309	3924	3529	3347	2640	1993	2371	2446	1823	2132	2257	1868	1595	1935	1804	1540	1578	1506	1307	1692	1422	1346	2012	1237	1317	1386	1375	1572
LOC115887108	113	85	81	111	110	112	105	73	94	83	72	64	104	89	108	87	62	91	80	93	68	42	64	67	76	62	31	80	43	60	124	66	65	47	30	42
LOC115887109	1888	2019	1617	3490	3302	3041	4757	4371	4872	2754	3362	3883	2024	1917	2186	1865	1635	1748	1529	1514	1392	1682	1504	1556	1246	1349	1330	1401	1192	1327	1617	1063	1107	1031	940	1208
LOC115887110	866	1016	763	1379	1511	1066	1517	1274	1498	985	1262	1298	1257	1042	1290	1111	1056	1086	1097	961	955	1036	1043	996	1039	1034	971	1272	1121	899	1306	985	1015	958	1081	1076
LOC115887111	941	1000	784	1038	878	855	240	169	331	434	781	643	301	233	349	350	318	282	269	270	247	284	257	285	292	306	269	383	318	319	422	293	366	329	345	431
LOC115887112	0	0	0	2	1	0	0	1	1	0	2	0	1	2	0	2	0	1	0	0	1	0	0	0	2	1	0	0	0	3	0	1	1	0	1	0
LOC115887113	1672	1873	1554	1820	2087	1811	1590	1533	1628	1092	1102	1014	1008	880	1048	1010	799	857	814	813	689	755	746	741	654	717	704	764	684	690	862	550	717	614	634	688
LOC115887114	131	143	175	313	321	243	520	469	568	396	450	511	394	356	352	372	290	353	359	370	278	317	275	353	315	316	267	370	280	304	385	256	256	254	211	289
LOC115887115	2998	3589	2945	5044	5372	4479	4066	4430	4346	2771	3483	3538	4491	3573	4606	4347	3981	4266	4574	4793	3928	4271	4677	4413	4325	4331	4164	5383	5110	4981	6142	4675	4657	4477	4898	5864
LOC115887116	220	177	125	312	494	325	2578	2215	2925	2261	2641	2769	646	510	534	570	398	478	385	481	409	436	503	382	517	373	404	615	484	423	623	564	472	552	468	597
LOC115887117	1091	1087	876	1075	1013	906	1284	1216	1306	1255	1352	1321	854	651	812	796	676	833	635	618	510	554	595	586	525	491	461	566	502	453	691	478	505	529	484	640
LOC115887118	668	684	632	1055	1159	1041	1666	1398	1545	978	1197	1300	884	919	1051	805	780	784	778	948	654	787	909	851	895	948	819	935	794	763	928	597	688	555	605	662
LOC115887119	928	1069	937	1207	1275	891	1084	1058	989	713	810	778	819	706	815	801	747	735	653	671	643	698	754	621	705	651	632	696	704	673	885	606	625	584	599	698
LOC115887120	67	20	7	6	32	2	263	15	134	165	104	24	3	0	4	4	4	2	3	2	8	8	3	3	2	8	3	6	5	3	1	5	3	7	7	3
LOC115887121	167	76	24	11	81	30	428	23	246	253	297	31	23	19	22	11	26	17	10	13	15	21	20	23	20	14	14	20	26	21	23	23	34	29	32	25
LOC115887122	4437	4766	4010	5854	5816	4687	5901	5023	5836	3657	4045	4149	3340	2792	3494	3195	3014	3220	2514	2437	2136	2339	2600	2358	2249	2080	2003	2391	2031	2173	2574	1799	1830	1677	1682	1760
LOC115887123	372	462	416	536	707	502	686	612	656	496	494	493	280	228	271	298	290	306	302	299	290	288	327	281	237	232	215	270	255	238	297	248	254	214	181	279
LOC115887124	4281	4482	3564	5991	6171	5058	5641	5046	5821	3664	3968	4162	4151	3334	4002	3857	3344	3610	3472	3312	2881	3797	3330	3154	2992	3363	2866	3700	3097	2926	3937	2720	2930	2536	2652	2922
LOC115887125	5093	6287	4674	6628	7582	6093	4850	5306	5205	2847	3967	3770	2375	1991	2244	2171	2148	2169	2130	2029	1817	2101	1952	1896	1535	1766	1537	1731	1501	1522	2011	1409	1530	1203	1336	1508
LOC115887126	13932	14850	11529	17360	16816	14199	16588	14866	17911	10703	12341	12718	10072	8165	9630	8704	7673	8815	7473	7277	6118	6842	6825	6941	6381	6633	5878	7392	6415	6234	8119	5525	6167	5629	5458	6185
LOC115887127	824	931	810	1240	1172	1168	991	1054	1233	872	1051	1081	1581	1274	1492	1563	1295	1398	1372	1504	1165	1303	1744	1547	1667	1734	1383	2107	1885	1517	2271	1593	1686	1642	1592	1676
LOC115887128	384	81	34	8	301	27	1253	146	457	457	434	114	146	147	186	124	113	136	130	172	145	137	130	125	136	144	120	153	116	163	189	162	134	137	127	129
LOC115887129	926	516	434	544	1348	411	12	83	3361	200	265	402	3493	2430	2829	3870	3680	4947	12364	14359	12129	11484	9607	11080	10897	12002	12844	16295	15944	12594	22139	12586	13229	10940	11068	12723
LOC115887130	1504	1749	1382	1807	1907	1603	3689	2340	3457	2318	3018	2746	2390	2100	2586	1932	1822	2118	2048	1750	1705	1985	1936	1852	1943	2154	2036	2231	1979	2049	2457	1882	1964	1541	1529	1905
LOC115887131	1174	1284	976	2406	2869	2364	1636	1377	1677	956	1148	1145	1112	906	1113	1142	922	1073	2125	2066	1770	2210	2237	2172	2288	2342	2150	3092	2679	2420	3310	2244	2450	1907	1750	2141
LOC115887132	1739	1724	1387	2134	1928	1652	1425	1271	1223	762	1021	826	1180	1079	1354	1091	1092	1272	868	1009	921	1006	1168	1021	987	991	903	1045	825	792	1022	751	810	613	718	787
LOC115887133	1174	1334	943	1423	1524	1351	1257	1224	1354	841	939	1018	779	674	808	725	639	611	692	671	607	545	595	695	527	599	557	607	539	491	667	504	602	493	467	630
LOC115887134	850	924	785	1344	1164	1126	1175	1127	1278	741	929	961	877	802	904	855	749	861	758	756	654	698	719	639	742	782	618	824	708	694	829	674	634	553	605	632
LOC115887135	1282	1344	1098	2130	1787	1668	1406	1199	1509	808	1041	1109	1040	763	947	1093	844	875	1110	921	943	1020	972	987	807	869	826	938	823	899	1029	795	790	647	679	808
LOC115887136	361	338	287	396	477	473	1695	1601	2235	936	1205	1358	1239	1861	1963	990	932	797	574	635	474	612	505	495	558	521	433	729	636	687	755	575	673	661	636	719
LOC115887137	1794	1840	1635	2450	3069	2354	4282	3717	4629	3381	3957	3977	4832	4145	4851	4440	4342	4340	5028	4867	3883	4440	4975	4417	4943	5037	4330	5651	4639	4640	6311	4025	4514	3884	3719	4701
LOC115887138	1894	1888	1557	2716	2739	2186	2946	2856	2935	1918	2228	2413	2411	2045	2418	2364	2052	2202	2630	2527	2252	2811	3134	2669	2890	2910	2586	3458	3296	2739	3987	2597	2595	2497	2501	2921
LOC115887139	183	135	157	191	170	176	522	585	515	342	321	271	99	71	80	113	118	67	103	104	96	74	68	63	72	75	98	89	71	77	109	111	89	86	83	117
LOC115887140	858	1137	871	1233	1163	942	1294	1448	1355	718	1231	1156	1056	911	1068	908	811	1011	866	857	740	1033	879	870	909	898	900	1025	900	850	1208	722	856	705	725	945
LOC115887141	30	22	14	25	14	21	83	95	115	88	66	95	128	99	134	121	105	107	28	46	19	21	47	21	20	32	22	39	21	22	34	27	17	34	33	20
LOC115887142	11550	10560	9353	15655	12636	11736	13027	10327	10853	6525	7703	7975	12877	11206	14775	12003	13021	14997	10721	13370	11429	10174	14113	10786	13385	13668	10987	15608	12209	11422	18491	11536	10569	10399	9824	10948
LOC115887143	2251	2386	2018	2692	2689	2026	2801	2671	2607	1534	1674	1738	1706	1290	1577	1698	1271	1346	1419	1270	1103	1567	1451	1309	1266	1265	1221	1515	1202	1219	1657	1083	1125	1164	1138	1396
LOC115887144	3722	1007	737	2330	1465	1608	15896	20377	27795	44127	61808	58041	75507	47704	46010	48683	27203	39302	26785	24587	21963	24854	20410	20452	23781	20503	19272	25559	19096	13305	28549	16918	17535	22624	16339	19236
LOC115887145	1504	1545	1242	1750	1919	1423	2176	1878	2132	1236	1470	1403	1084	955	1106	1173	935	934	1242	1140	1004	1262	1154	1158	1187	1195	1203	1420	1232	1245	1565	977	1134	1047	1025	1246
LOC115887146	35	32	50	61	79	54	57	53	87	61	64	57	68	52	60	53	50	44	74	58	35	56	51	72	104	94	57	88	74	49	81	50	60	47	65	61
LOC115887147	764	712	652	973	1031	779	1425	1070	1256	847	1112	924	865	719	700	809	533	576	625	588	502	696	598	525	560	562	483	599	554	532	598	451	488	417	468	584
LOC115887148	287	291	204	293	233	198	355	475	417	300	248	282	149	102	125	143	112	76	136	130	109	131	111	125	92	130	125	141	123	110	169	93	127	133	137	168
LOC115887149	22	17	19	17	23	34	278	227	229	129	156	277	297	457	593	334	428	384	512	471	335	322	304	316	408	299	322	540	465	543	430	558	606	417	555	692
LOC115887150	1634	1815	1391	2277	2543	1915	3537	3032	3752	2355	2742	2883	2615	2208	2628	2484	2006	2201	2728	2532	2004	2627	2599	2375	2671	2661	2417	3381	2921	2709	3583	2356	2631	2178	2350	2679
LOC115887151	1264	1485	1213	1592	1840	1413	1220	1095	1137	613	792	815	705	528	660	634	639	754	635	684	626	629	607	589	628	648	539	641	545	573	738	501	487	471	405	535
LOC115887152	1412	1506	1349	2177	2106	1788	1776	1645	1795	1199	1355	1424	1282	991	1238	1198	1050	991	1306	1188	1084	1190	1310	1134	1153	1164	951	1299	1186	1031	1675	976	1061	1031	1036	1172
LOC115887153	88	34	24	18	48	20	202	70	112	150	169	125	166	133	136	113	63	117	64	79	58	102	112	102	76	79	76	66	75	73	94	70	57	74	33	63
LOC115887154	2	2	0	0	5	5	5	1	2	2	0	6	4	0	1	1	5	7	1	6	4	5	2	3	0	7	0	2	4	2	5	3	1	1	4	9
LOC115887155	1628	2056	1697	2222	2448	1931	2600	2414	2718	1757	1983	1993	1434	1201	1310	1115	1189	1117	1030	1027	964	1074	1093	1047	1010	1020	913	1003	959	904	1169	822	884	735	752	951
LOC115887156	132	46	12	12	85	13	755	72	362	206	233	40	12	19	14	10	25	17	5	1	1	1	1	3	4	2	0	2	5	1	9	7	3	5	3	13
LOC115887157	28	68	52	88	72	56	32	30	41	22	20	30	91	56	41	67	93	48	81	42	46	35	17	47	52	43	47	72	63	42	48	37	54	26	30	53
LOC115887158	232	217	181	274	306	206	430	497	422	300	375	290	213	143	221	205	162	163	204	182	196	200	219	165	174	196	210	181	172	184	245	169	149	165	195	237
LOC115887159	4	5	4	6	3	3	6	10	4	1	7	4	0	1	2	1	2	1	1	2	2	0	0	2	3	1	0	0	2	0	4	4	0	1	0	0
LOC115887160	6	3	3	2	3	2	0	0	0	0	3	0	7	15	8	2	0	0	0	0	0	6	4	0	3	4	0	0	0	0	0	2	0	0	2	0
LOC115887161	6623	7794	5784	7638	6746	5248	5593	6149	5391	3185	3539	3191	2739	2019	2486	2596	1891	2353	2145	2110	1854	2212	2222	2159	1898	2042	1789	1973	1756	1693	2347	1592	1679	1574	1633	2003
LOC115887162	6241	6976	6890	10460	11574	8461	9051	7165	9217	4431	5662	5983	10859	10275	12091	11635	9581	10974	12663	11414	9908	13830	14041	12259	14605	15147	13680	16570	15518	15347	18203	13638	14417	11776	12292	14386
LOC115887163	1294	1326	1244	1592	1469	1346	1550	1360	1437	797	808	853	685	557	665	697	583	526	605	619	462	575	615	552	603	610	474	704	511	467	691	483	493	487	448	547
LOC115887164	3151	3992	3159	4563	5296	4022	4113	4191	4594	2353	3215	3035	3521	2689	3276	3205	2704	2754	3478	3067	2634	2983	3026	2841	2461	2853	2735	3261	3160	2830	3980	2646	2772	2356	2451	2950
LOC115887165	281	88	31	175	48	150	6	8	14	480	655	732	3841	4684	3088	4448	2738	5339	14486	12271	10400	16297	16593	15244	21262	22923	20631	28555	23642	21033	26653	23158	18307	18018	20613	24528
LOC115887166	165	229	244	202	260	208	199	128	227	96	98	157	331	348	376	268	232	196	153	167	160	189	212	153	128	141	148	158	158	159	185	143	103	98	100	90
LOC115887167	395	729	383	416	356	327	130	122	70	161	282	324	277	202	308	184	139	111	16	51	27	11	35	21	6	11	1	8	11	10	5	3	18	6	7	15
LOC115887168	194	74	21	9	214	13	956	98	394	298	370	34	27	9	10	11	11	16	18	26	21	19	18	22	18	25	24	20	37	29	32	39	44	34	12	32
LOC115887169	91	67	51	70	72	62	35	50	54	36	22	31	37	45	75	42	41	33	53	41	42	37	36	57	35	44	26	50	56	39	47	27	36	20	16	40
LOC115887170	8	15	22	7	11	8	3	10	18	6	7	6	13	8	6	5	3	5	2	6	5	5	6	3	1	3	10	7	4	3	9	2	5	10	4	7
LOC115887171	0	0	0	0	0	0	0	0	0	0	0	0	0	0	0	0	0	0	0	0	0	0	0	0	0	0	0	0	1	0	0	0	0	0	0	0
LOC115887172	78	34	3	109	27	142	2030	2595	2872	473	531	355	59	75	74	39	41	112	64	54	43	56	63	30	50	60	52	61	79	48	79	55	45	63	35	73
LOC115887173	3	0	0	0	0	1	21	45	92	29	131	47	0	1	1	0	0	0	0	0	0	0	1	0	0	2	0	0	0	0	2	0	0	0	0	0
LOC115887174	1341	1366	1201	1649	1677	1243	804	1524	1415	1067	1666	1698	4525	3630	4384	4293	3555	3844	4254	4424	3910	3569	3069	3015	2737	3168	2949	3533	3324	3287	4240	2921	2919	2760	2992	3675
LOC115887175	1	0	0	0	0	0	0	2	1	0	0	0	0	0	0	0	0	0	0	0	0	0	0	0	0	0	0	0	2	0	0	0	0	0	0	0
LOC115887176	8	4	3	2	17	0	75	8	42	41	48	26	39	35	13	21	13	8	2	5	7	7	5	3	4	7	5	7	14	13	16	14	6	16	14	28
LOC115887177	29	20	13	5	19	9	136	31	84	36	35	15	1	10	4	6	6	1	3	2	1	1	2	2	1	3	3	2	1	4	2	11	2	4	3	5
LOC115887178	5	4	0	1	1	0	31	10	44	12	4	3	5	1	4	7	5	1	2	7	1	0	3	1	10	1	1	6	5	2	4	4	8	5	1	8
LOC115887179	0	3	2	7	2	6	6	3	1	2	16	7	13	14	37	19	10	19	62	50	36	35	58	53	60	63	53	76	65	62	135	59	51	52	56	72
LOC115887180	2446	2751	2314	4195	4706	4185	5590	4568	5342	3477	3833	4396	1983	1626	1963	1740	1720	1716	1723	1663	1485	1467	1564	1569	1235	1407	1214	1491	1311	1238	1637	1100	1069	975	965	1220
LOC115887181	499	519	430	558	610	515	791	852	750	700	1000	796	517	427	585	442	464	337	485	365	408	394	359	451	364	426	403	374	286	348	558	321	350	394	314	483
LOC115887182	683	868	669	1046	678	683	880	756	611	444	540	305	619	416	577	680	393	385	632	528	361	411	415	349	385	314	369	448	367	434	702	322	262	300	314	423
LOC115887183	0	0	2	0	0	0	6	0	4	2	2	0	0	0	0	0	0	0	0	0	0	0	0	0	1	0	0	0	0	0	0	0	0	0	0	0
LOC115887184	494	451	425	550	610	496	503	454	521	329	475	398	666	537	688	604	474	460	389	377	305	388	457	435	384	448	396	534	366	406	503	301	372	372	383	436
LOC115887185	2661	2992	2535	4248	5299	4022	4831	4858	5554	2779	3676	3700	1626	1440	1638	1603	1775	2237	2109	2177	2202	1613	1958	1808	1495	1355	1184	1396	1261	1285	1358	1039	1246	954	1027	1240
LOC115887186	2	0	0	0	0	0	0	0	0	1	0	0	0	0	0	0	0	1	0	0	0	0	0	0	0	0	0	0	0	0	0	1	0	1	0	0
LOC115887187	20	12	25	27	11	17	19	15	16	9	4	22	4	3	13	2	10	15	1	13	8	5	5	13	11	6	2	2	2	3	7	5	4	0	2	0
LOC115887188	112	121	107	173	145	126	256	185	246	192	247	155	166	102	184	118	140	143	113	138	101	115	129	99	123	101	119	117	120	122	168	107	80	84	83	94
LOC115887189	808	913	660	747	966	700	749	598	913	351	352	562	354	311	427	205	275	395	299	385	261	412	349	315	126	269	168	140	166	277	292	169	176	141	97	129
LOC115887190	3582	3785	3084	4047	4287	3023	3592	4355	4077	2592	3102	2873	2446	2182	2484	2525	2057	2401	2172	1952	1728	2298	2142	2013	1894	1972	1865	2126	1828	1875	2235	1667	1879	1554	1612	1887
LOC115887191	101	163	135	207	170	130	153	142	183	124	165	148	212	158	228	163	150	119	212	248	176	191	221	184	209	232	186	239	188	230	269	188	208	157	173	213
LOC115887192	7	22	38	17	3	28	15	3	5	10	4	16	1	4	0	5	1	0	1	0	1	7	4	18	1	4	2	0	1	1	1	0	7	7	6	2
LOC115887193	1665	1640	1463	2076	2159	1673	2072	1802	2209	1358	1842	1713	2353	2021	2360	2047	1748	1813	1664	1513	1422	1601	1582	1547	1443	1590	1309	1933	1495	1540	1894	1411	1540	1344	1373	1621
LOC115887194	9	4	19	8	9	11	18	5	21	10	7	5	12	12	9	3	7	3	8	4	5	10	5	4	3	2	7	1	9	4	11	1	3	7	3	4
LOC115887195	428	189	264	398	241	263	203	168	294	156	140	194	473	200	565	305	101	313	430	455	302	261	515	198	392	386	285	514	420	381	660	512	289	267	359	228
LOC115887196	3661	3631	3341	4215	3824	3307	3211	2649	3238	1571	1726	2019	2625	1886	2314	2368	1601	1772	2004	1469	1498	1885	1630	1505	1494	1577	1522	1914	1534	1389	2131	1313	1459	1424	1475	1743
LOC115887197	5652	7592	5246	10395	10275	9785	5645	5238	5833	4350	5212	6185	9701	9436	7870	5937	5150	7258	7506	6960	4840	10056	7331	9259	5260	6623	7896	7671	4506	5479	6862	6173	6049	3765	4793	4854
LOC115887198	239	279	175	480	406	385	290	315	422	219	223	282	116	124	137	82	85	106	76	83	67	65	86	83	59	47	48	41	38	37	50	47	46	44	20	38
LOC115887199	169	119	137	206	137	123	120	102	276	60	94	99	134	144	207	154	116	157	97	357	124	107	346	119	312	191	156	266	128	83	223	137	172	115	103	110
LOC115887200	130	52	32	142	165	153	1612	1500	2180	1114	1505	1272	69	114	107	63	49	50	23	30	17	40	21	27	38	20	28	55	26	25	39	19	18	16	17	41
LOC115887201	1821	2025	1878	3388	4480	3303	4931	3299	5638	3937	5648	6005	2823	3037	3344	2754	2015	2034	4465	3651	2590	4184	4704	3854	4332	4594	3946	4695	4403	4672	4742	3199	4018	3491	2787	4283
LOC115887202	19	13	25	38	35	16	64	40	59	37	35	46	48	39	36	15	31	21	28	15	17	30	22	15	23	10	14	29	18	24	36	19	18	22	16	14
LOC115887203	120	210	166	197	135	113	201	134	163	64	150	173	197	123	151	88	88	89	66	45	46	40	35	39	36	48	25	25	42	40	36	39	43	55	37	45
LOC115887204	469	490	396	587	585	416	660	654	631	426	390	510	393	335	337	343	281	319	363	309	274	323	315	339	374	360	290	387	381	281	426	301	289	314	328	363
LOC115887205	25	19	8	37	29	34	46	43	17	42	46	31	35	27	38	35	19	14	51	34	38	44	37	65	26	29	43	40	25	43	49	39	41	34	43	40
LOC115887206	4121	5223	3725	6209	6863	5520	6716	5628	6562	4478	5832	5473	6015	5405	6003	4527	4158	5249	4505	4389	3985	4976	4240	4062	4414	4225	4179	4565	4047	3976	4723	3558	3893	3131	3021	3767
LOC115887207	7	19	14	13	13	12	15	17	17	12	17	21	84	34	53	31	23	24	48	58	35	76	46	45	36	46	30	45	35	41	41	41	23	26	33	33
LOC115887208	1	1	0	0	2	2	1	0	0	0	3	2	5	9	12	15	6	7	1	4	3	3	2	3	3	4	3	4	4	3	7	0	5	7	1	4
LOC115887209	7	10	5	5	5	3	12	13	23	15	56	16	13	19	11	10	9	12	7	11	9	9	11	5	14	14	16	18	12	8	7	26	15	1	2	16
LOC115887210	6	1	3	1	2	0	7	5	12	2	1	3	1	6	6	5	9	4	1	6	0	4	1	0	1	2	1	1	2	1	6	0	0	0	3	5
LOC115887211	2112	2046	1801	2735	2661	2021	3073	2424	2981	2065	2414	2150	1713	1413	1649	1900	1378	1487	1707	1532	1352	1675	1648	1446	1354	1663	1271	1606	1459	1379	1823	1214	1349	1300	1248	1437
LOC115887212	636	673	518	786	828	632	938	811	884	587	709	671	593	521	688	477	457	491	411	417	417	457	420	488	442	482	358	521	470	412	537	413	480	298	337	421
LOC115887213	194	204	146	199	192	153	155	235	196	92	85	75	78	41	50	75	64	64	91	60	56	53	65	53	43	60	47	52	37	31	42	43	55	46	51	44
LOC115887214	705	778	614	931	1047	797	932	985	1153	811	995	1019	878	690	876	702	630	642	604	602	512	660	572	599	523	629	565	708	616	587	652	517	553	455	485	687
LOC115887215	1846	1378	418	427	277	313	7	672	1227	8949	17664	12199	54950	48544	50432	37359	19107	23473	11864	10989	8485	14610	10758	10097	9159	12416	12394	15659	19629	17228	18145	16316	19497	15476	13941	18168
LOC115887216	179	269	228	349	386	329	303	252	299	171	198	231	176	121	155	182	158	148	161	112	130	106	126	107	115	113	89	129	112	88	85	88	78	86	68	102
LOC115887217	5	7	3	10	7	7	98	70	130	110	154	68	52	48	57	32	65	48	13	11	12	12	11	6	10	17	5	21	15	6	19	11	17	28	22	10
LOC115887218	12	21	16	13	2	16	34	12	23	7	15	6	7	16	13	10	5	9	10	13	9	3	3	1	4	2	3	9	5	3	9	2	2	4	9	5
LOC115887219	155	142	118	93	100	73	26	69	138	139	234	167	58	59	84	79	37	41	6	21	34	23	8	18	8	7	3	18	14	3	13	12	10	7	7	13
LOC115887220	2447	2757	2257	3135	3386	2652	3756	2945	3475	2330	2938	2856	2816	2330	2777	2312	2300	2528	2708	2377	2051	2770	2363	2189	2143	2372	2217	2514	2269	2452	2910	2166	2332	1854	1820	2367
LOC115887221	0	0	0	1	8	0	1	2	5	0	0	0	3	0	3	18	1	7	13	9	14	10	8	8	15	18	27	12	19	12	28	15	8	4	16	24
LOC115887222	7	12	18	24	2	15	29	18	18	19	23	24	16	14	15	19	18	12	18	24	19	32	16	16	14	10	15	25	11	19	23	12	4	12	8	9
LOC115887223	402	414	342	342	418	335	458	312	402	236	337	299	237	229	280	201	210	256	198	217	172	243	187	202	188	211	208	186	182	185	259	172	197	147	140	208
LOC115887224	0	0	0	2	0	0	6	2	0	0	0	0	127	8	0	0	2	0	0	1	1	0	0	2	2	2	0	2	0	2	0	3	0	0	2	0
LOC115887225	0	0	0	1	0	0	1	3	1	0	0	0	0	0	0	0	0	0	0	0	0	2	0	0	1	0	1	0	0	0	0	0	0	0	1	0
LOC115887226	7	9	12	18	19	15	25	18	8	3	5	0	4	9	5	2	6	0	2	2	0	0	7	3	0	1	0	8	3	2	3	2	6	7	9	9
LOC115887227	130	104	118	144	94	89	128	116	138	68	54	70	56	58	73	39	59	61	34	44	42	46	46	46	39	28	33	71	26	30	60	15	19	35	19	26
LOC115887228	1	0	0	0	0	0	0	0	0	0	0	0	0	0	0	0	0	0	0	0	0	2	0	1	0	0	0	0	0	0	0	0	0	0	2	0
LOC115887229	751	917	650	948	1317	998	2269	1371	2056	1513	2192	1856	1403	1267	1368	1085	990	1220	984	878	813	934	810	887	925	973	876	870	1027	1045	1182	982	1062	759	752	981
LOC115887230	0	0	0	0	0	0	0	0	0	0	0	0	0	0	0	0	0	0	0	0	0	0	0	0	0	0	0	0	0	0	0	0	0	0	0	0
LOC115887231	2	0	0	0	18	0	29	2	1	1	17	4	47	12	38	25	13	25	5	5	0	4	1	0	0	0	0	10	2	0	2	0	19	36	4	12
LOC115887232	1	0	1	1	0	0	0	1	0	0	0	0	0	0	4	0	0	0	1	0	0	0	0	0	0	5	0	2	0	1	0	0	1	0	2	3
LOC115887233	34	29	23	44	48	39	39	33	54	32	36	43	16	22	23	33	20	25	27	33	28	26	20	28	27	18	41	18	15	20	52	34	16	24	34	18
LOC115887234	0	0	0	0	0	0	1	2	0	0	0	0	1	1	0	0	1	0	0	0	0	0	0	0	0	1	0	0	0	0	0	0	0	0	2	0
LOC115887235	1140	1189	1051	1464	1404	1167	1136	1163	1549	1014	1297	1233	1563	1243	1704	1518	1673	1649	1677	1418	1325	1680	1541	1558	1762	1739	1551	1634	1740	1807	2019	1613	1713	1352	1427	1825
LOC115887236	5993	7311	5645	6596	6952	5228	4375	5085	4636	2924	3401	3558	3987	3310	4048	4295	3161	3066	3428	3221	3064	3412	3247	2972	2838	2849	2730	3254	2976	2924	3439	2509	2814	2521	2562	3099
LOC115887237	531	531	380	466	523	373	678	521	673	352	460	337	282	204	322	289	225	218	209	221	197	204	181	184	190	192	200	239	211	159	271	230	139	193	204	216
LOC115887238	777	887	728	1081	1042	896	993	958	1162	664	716	779	712	588	789	606	574	629	540	630	504	473	540	466	500	481	367	528	429	447	592	363	460	458	351	425
LOC115887239	931	860	671	999	1039	814	2007	1147	1567	1133	1250	1041	652	507	595	551	452	442	519	439	464	439	489	464	440	449	376	461	413	415	566	374	386	361	337	462
LOC115887240	1885	1870	1446	2173	2310	2152	2902	1916	2715	1738	2168	1983	1624	1452	1651	1177	1131	1366	916	934	745	923	875	873	715	870	822	829	835	813	911	745	770	580	562	772
LOC115887241	1222	1337	1005	1207	1196	921	809	773	697	499	630	607	646	447	613	597	464	497	552	507	563	473	540	422	467	416	373	548	430	424	538	397	403	411	445	491
LOC115887242	680	867	685	571	495	452	276	408	337	255	307	316	390	334	416	465	405	425	452	508	506	450	523	376	511	460	418	533	558	473	575	488	483	471	556	520
LOC115887243	617	654	335	797	609	501	823	556	391	320	526	607	481	344	412	495	357	292	613	306	352	373	261	222	239	371	445	509	195	350	520	364	348	341	278	478
LOC115887244	27	48	29	46	43	45	65	37	55	32	31	27	29	18	35	22	21	39	33	39	28	9	21	17	18	29	19	30	23	20	7	9	21	14	26	24
LOC115887245	693	730	623	580	601	422	460	527	474	258	222	235	203	190	251	179	194	181	164	178	156	196	249	185	201	190	172	189	207	155	226	152	205	176	153	222
LOC115887246	2927	3081	2382	3834	4262	3353	4847	3002	4454	2857	3360	3368	2672	2235	2899	1976	1932	1879	1417	1436	1232	1349	1304	1319	1295	1219	1148	1286	1188	1302	1489	1108	1183	1032	1039	1328
LOC115887247	1803	2010	1651	2097	1859	1594	1478	1546	1385	1013	935	1129	1104	940	1079	1071	715	899	881	812	805	981	888	793	820	804	730	952	754	766	1066	691	771	764	721	836
LOC115887248	930	982	767	1293	1491	1084	747	831	767	537	753	679	883	764	1015	897	935	1087	1345	1591	1181	1328	1532	1414	1487	1707	1373	2090	1606	1705	2233	1573	1463	1599	1769	1790
LOC115887249	2203	2383	1656	1841	2393	1697	1470	639	888	673	898	717	1180	1073	1250	1218	1031	1006	1427	1637	1204	1223	1582	1238	1488	1327	1238	1769	1436	1477	1739	1613	1496	1509	1560	1998
LOC115887250	1279	1574	1191	1265	1542	1198	1608	1565	1518	897	1216	1037	592	592	644	527	499	437	495	480	428	242	267	233	223	252	237	294	169	171	185	125	191	144	148	188
LOC115887251	1147	987	934	1461	1395	1158	1090	973	1168	756	873	781	981	782	943	938	748	790	853	794	670	769	842	775	703	735	619	943	675	634	965	596	602	646	617	711
LOC115887252	991	1054	941	974	918	843	756	808	796	417	460	466	659	457	622	590	430	499	394	394	315	419	434	323	351	404	357	435	420	420	562	385	349	327	360	371
LOC115887253	8083	9321	7438	7187	7789	6233	1980	2623	2478	1703	2690	2612	2508	2056	2589	2505	2435	2672	2546	2767	2542	2589	2661	2370	2219	2286	2452	2663	2325	2278	3061	2036	2154	1882	1961	2264
LOC115887254	0	0	0	0	0	0	0	0	0	1	2	0	0	0	0	0	0	0	0	0	0	0	1	1	0	0	0	0	0	0	0	0	0	0	0	0
LOC115887255	5491	6187	5003	6506	6058	5268	2907	2451	2804	1911	2337	2328	2932	2205	2819	2775	2365	2379	2113	1972	1668	1486	1681	1521	1405	1375	1238	1684	1394	1217	1707	1139	1113	1237	1210	1449
LOC115887256	106	107	72	90	99	60	81	53	93	29	27	23	11	13	12	18	8	4	8	13	6	2	8	6	1	4	5	8	2	1	2	2	0	4	2	5
LOC115887257	2480	2765	2106	2804	2746	2220	2229	1807	2044	1216	1622	1594	1959	1535	1805	1727	1267	1320	1394	1224	1055	1252	1203	1106	1239	1262	1102	1434	1254	1213	1667	1100	1179	1010	1148	1323
LOC115887258	75	5	0	1	0	2	6	1	8	329	151	56	4	2	1	1	0	0	0	0	0	1	0	0	0	0	0	0	0	0	0	0	1	0	0	0
LOC115887259	4796	5410	4604	2401	2092	1727	1104	1024	1450	603	662	542	367	346	425	356	315	397	283	287	241	240	294	220	250	228	183	269	201	196	298	222	186	254	253	249
LOC115887260	4727	5635	4803	6025	6238	4688	3151	2660	2857	1659	2043	2073	3127	2244	2768	2970	2620	2675	2878	2744	2655	2554	2613	2226	2426	2396	2266	2752	2655	2499	3346	2336	2171	2167	2394	2686
LOC115887261	2569	3237	2781	4915	4876	4268	3856	3098	3749	2346	2530	2870	4754	3666	4179	3872	3244	3197	2973	2858	2491	2974	2752	2497	2696	2784	2197	3124	2701	2759	3695	2392	2266	2372	2414	2720
LOC115887262	2008	1731	1444	2116	2361	1766	4130	3131	4022	2989	3726	3212	2662	2287	2977	2650	2334	2505	2744	2568	2185	2835	2664	2759	2753	3113	2569	3275	2935	2742	3327	2741	2840	2359	2716	3007
LOC115887263	28	27	30	40	47	40	56	36	35	41	82	50	24	26	36	32	21	32	34	16	37	16	25	21	30	26	29	32	21	30	24	22	13	28	12	23
LOC115887264	10593	11963	9483	10275	11629	7875	13124	15209	13246	8576	9820	9381	6250	5586	6643	6046	5404	6004	5343	5102	4321	5436	5406	4715	4918	4911	4704	5257	5208	4940	6277	4380	4807	4393	4367	5152
LOC115887265	2	0	1	0	0	0	0	1	0	0	0	0	0	0	0	0	0	0	0	0	0	0	0	0	0	0	0	0	0	0	4	2	0	0	0	0
LOC115887266	0	1	1	1	0	2	1	2	0	0	1	1	0	0	0	0	0	0	0	0	0	0	0	0	0	0	0	3	0	0	0	0	0	0	0	0
LOC115887267	1360	1326	1060	1348	1320	1122	3127	3275	3379	1697	2353	2237	1359	1324	1459	1289	1176	1331	1086	1142	872	1021	1202	1070	1060	1143	1031	1048	1028	1044	1328	918	1033	831	864	1087
LOC115887268	799	197	161	983	406	1028	9030	10315	20371	16327	22901	18507	1420	1360	1082	860	741	475	242	150	109	184	116	104	100	64	116	136	126	161	165	99	138	150	110	134
LOC115887269	296	62	43	206	234	368	2480	3378	4425	2772	3101	3100	426	533	513	343	359	200	66	113	97	106	61	61	77	97	52	119	69	64	92	82	72	116	86	93
LOC115887270	6	2	2	10	4	6	7	2	9	8	12	16	8	4	5	5	2	12	2	8	7	5	5	6	5	5	3	7	8	6	1	2	3	6	1	6
LOC115887271	71	85	90	87	103	77	77	60	62	39	61	50	30	46	35	53	31	26	44	31	35	30	41	36	28	18	21	43	44	21	58	18	34	18	43	42
LOC115887272	5	6	9	11	10	6	16	7	21	12	12	10	11	10	10	5	8	6	10	8	6	7	9	7	12	5	6	19	12	10	4	10	7	5	4	3
LOC115887273	1894	2165	1949	3407	3783	2920	4469	3327	4269	2908	3701	4098	4940	4327	5331	4054	3740	4114	3662	3682	3268	3427	3417	3232	3508	3703	3069	4142	3737	3676	4560	2914	3360	3044	3158	3605
LOC115887274	2278	2752	2363	3180	2944	2826	1677	1479	1540	1040	1194	1226	2041	1411	2019	1584	1387	1380	1253	1297	1121	1085	1224	1121	1047	1054	900	1307	1173	1101	1464	989	985	983	1005	1211
LOC115887275	232	91	83	68	117	32	141	322	323	630	1317	1209	7111	4621	5606	7197	7327	8507	8781	10065	8401	8712	8237	8527	8886	11029	9033	14235	11998	10127	17874	11210	10999	9388	9564	11585
LOC115887276	782	898	730	1176	1324	1053	1270	885	1279	867	1116	1068	912	686	891	794	748	761	901	960	800	858	889	888	807	904	796	911	762	859	1170	773	787	704	714	888
LOC115887277	1	2	1	0	3	1	3	6	1	8	11	7	3	7	26	15	18	19	7	4	8	8	1	2	6	1	5	10	8	2	0	2	3	0	1	5
LOC115887278	1171	1308	1016	1475	1720	1239	1656	1411	1628	1039	1212	1071	1148	715	927	997	779	750	875	808	684	761	765	754	655	741	599	826	712	622	1000	629	614	571	578	778
LOC115887279	1097	1318	984	1562	1626	1296	1099	1192	946	564	790	699	895	701	876	863	755	839	671	679	659	703	660	579	644	653	553	740	658	639	865	570	570	494	544	627
LOC115887280	626	807	573	876	1010	743	729	621	629	554	726	716	784	580	714	794	619	618	682	755	637	726	750	595	675	711	628	856	789	687	925	716	698	609	593	708
LOC115887281	169	295	193	207	268	274	273	215	261	100	121	75	39	40	33	60	52	45	46	77	67	43	20	32	17	20	11	5	10	11	9	5	3	5	1	14
LOC115887282	545	617	554	944	941	708	1113	837	980	577	731	770	823	603	877	671	536	681	710	607	546	695	770	623	653	703	658	776	613	617	772	532	596	462	528	584
LOC115887283	118	62	42	24	78	31	600	215	401	375	407	153	359	270	330	261	222	225	96	133	89	94	109	88	80	96	66	94	87	77	157	90	106	141	99	88
LOC115887284	1532	938	659	2128	3511	1497	1993	1724	5251	4664	6519	8868	18183	12239	16736	18575	17576	19535	33459	29494	25965	29515	24176	27488	33988	37577	34959	44970	38031	42136	50341	37609	37747	27789	32522	37793
LOC115887285	395	426	348	430	423	312	287	276	275	158	220	200	202	131	187	186	152	156	170	127	122	109	170	130	118	142	112	150	156	104	136	106	97	101	107	100
LOC115887286	1	0	0	0	0	0	1	0	1	9	3	7	4	7	21	17	10	10	2	6	5	2	0	4	6	2	5	7	2	5	0	5	1	1	0	0
LOC115887287	0	1	0	3	1	1	5	2	2	1	2	7	1	0	3	4	2	2	3	1	1	1	0	3	1	7	4	12	3	5	8	4	2	10	6	6
LOC115887288	908	1126	843	946	923	716	1574	2115	1779	1251	1477	1376	1014	1387	1445	825	717	899	955	856	721	1123	965	861	998	1026	983	1130	1005	1043	1385	823	1003	945	866	1007
LOC115887289	689	702	648	878	910	681	943	795	1046	668	688	788	621	423	580	484	463	528	417	457	357	388	420	362	424	420	419	526	412	409	539	374	354	353	400	412
LOC115887290	327	238	110	172	474	194	1415	278	711	552	548	286	134	122	98	129	102	101	98	125	70	97	115	95	75	104	75	127	101	105	132	80	107	59	99	113
LOC115887291	0	0	0	0	0	0	0	0	0	6	6	2	0	0	0	0	0	0	0	0	0	0	0	0	0	0	0	3	0	0	0	0	0	0	2	0
LOC115887292	0	0	0	0	0	0	0	0	0	0	0	0	0	0	0	0	0	0	0	0	0	0	0	0	0	0	0	0	0	0	0	0	0	0	0	0
LOC115887293	0	0	1	5	0	1	3	2	7	2	5	2	0	0	1	1	0	0	0	0	0	0	0	0	0	2	1	0	1	0	0	0	0	0	0	0
LOC115887294	645	753	672	775	777	630	417	407	464	295	297	267	413	341	403	481	330	317	366	317	324	340	350	294	394	381	326	463	393	335	435	304	354	342	310	456
LOC115887295	82	129	88	114	162	109	158	136	179	101	92	90	59	62	93	63	61	71	49	78	51	89	87	73	84	75	70	120	83	68	108	89	68	74	72	97
LOC115887296	592	446	300	379	1204	351	2751	509	3352	656	885	222	635	447	664	650	677	847	764	702	529	418	409	376	366	414	369	436	366	319	418	332	440	373	403	458
LOC115887297	0	0	0	0	0	0	4	0	0	0	0	0	1	0	2	0	0	0	0	0	0	0	0	0	0	0	0	0	0	2	0	2	0	0	0	0
LOC115887298	0	0	0	3	0	0	0	0	4	0	0	1	0	0	0	0	0	0	0	1	0	0	0	0	0	0	0	0	0	0	0	0	0	0	0	0
LOC115887299	0	0	0	0	0	0	4	0	2	0	0	0	0	0	0	0	0	0	0	0	0	0	0	2	0	0	0	0	0	0	0	0	0	0	0	0
LOC115887300	0	0	3	4	4	1	11	6	5	1	9	2	0	1	9	1	2	0	0	1	1	2	1	0	0	0	0	1	0	0	1	0	0	1	0	4
LOC115887301	71	23	1	13	58	17	317	48	170	144	131	7	5	8	3	3	1	4	5	4	1	5	3	0	4	3	3	5	6	0	1	2	1	3	9	4
LOC115887302	32147	40440	32210	53877	55467	42456	13235	13816	12908	6027	7482	7413	11995	7699	8993	10869	11416	13091	11087	11303	11059	7236	8022	7990	3203	3264	3536	2114	2023	1987	1486	1115	1028	688	595	775
LOC115887303	4	2	1	0	29	0	79	52	78	344	505	1110	5	4	6	5	5	11	10	4	8	9	17	8	12	11	9	15	11	18	22	25	19	23	23	28
LOC115887304	34	22	15	70	9	60	678	645	647	247	345	270	447	330	356	233	230	217	175	180	126	137	125	118	116	152	153	173	165	169	217	185	165	174	120	159
LOC115887305	190	24	1	45	78	12	298	49	100	178	298	242	118	58	81	51	40	28	5	18	3	2	6	2	3	1	3	3	3	5	6	0	4	3	0	10
LOC115887306	517	559	450	612	710	474	450	603	543	305	391	363	350	267	288	387	309	333	438	296	285	356	347	396	307	316	380	418	383	404	502	348	406	283	354	338
LOC115887307	11	0	4	4	15	2	82	51	97	446	547	1303	8	8	18	50	30	45	53	56	49	41	55	53	78	70	49	57	114	98	153	69	72	122	108	141
LOC115887308	1	0	0	0	0	0	0	0	0	0	0	2	0	0	0	0	0	0	0	0	0	0	0	0	0	0	0	0	0	0	2	0	0	0	0	0
LOC115887309	144	218	125	59	113	79	134	84	97	117	192	134	101	71	161	139	189	158	225	193	159	220	205	208	215	240	275	339	276	266	389	366	381	251	349	427
LOC115887310	579	799	603	1062	1063	889	1047	951	1125	632	718	810	533	613	763	410	447	478	341	445	366	295	482	407	361	338	317	355	313	295	473	261	279	289	236	266
LOC115887311	270	228	137	101	124	114	188	116	149	170	175	168	532	295	387	840	863	808	858	828	817	741	1029	889	920	1106	979	1233	1281	1079	1824	1221	1126	866	922	1030
LOC115887312	5	1	1	2	1	4	3	0	2	0	4	11	0	5	2	2	3	0	14	12	6	9	2	0	92	5	4	25	0	0	2	8	38	82	16	60
LOC115887313	460	416	369	387	449	239	1005	299	467	391	353	210	241	174	218	200	180	231	174	204	105	105	156	167	129	135	87	112	99	70	115	69	106	113	129	148
LOC115887314	9696	10972	8346	10447	10952	9314	10375	10584	10575	5525	6899	6400	6324	5481	6971	6576	5937	6559	6943	6970	5895	6272	7727	5934	7493	7594	6551	9510	9211	8521	11418	8102	7745	6664	7303	7755
LOC115887315	1	3	2	3	1	3	2	1	3	3	0	2	0	1	1	4	3	0	0	0	0	2	1	0	0	0	0	1	0	0	0	0	1	3	0	1
LOC115887316	19	16	7	6	11	14	12	15	9	16	6	9	7	3	6	6	8	8	5	14	4	6	10	7	10	3	6	9	5	5	7	10	11	7	5	16
LOC115887317	0	0	2	2	0	6	0	0	0	2	0	2	3	3	2	0	3	0	0	0	0	0	1	0	0	0	2	0	0	1	0	0	0	0	1	0
LOC115887318	7	6	6	19	4	17	164	161	135	45	97	55	99	77	78	45	43	64	35	45	39	27	42	26	29	35	30	53	43	34	77	52	38	44	31	77
LOC115887319	18	9	3	5	6	5	32	6	21	23	10	4	31	25	29	10	17	28	8	9	10	35	7	7	14	15	4	14	12	13	17	14	6	8	7	15
LOC115887320	1106	1195	1069	1410	1322	1119	1092	1160	991	549	631	701	671	528	612	617	583	539	583	525	449	530	602	583	516	548	516	545	469	533	678	450	477	367	426	503
LOC115887321	4303	4748	3997	6883	8653	5316	6079	5464	4866	2723	3356	3251	3644	3020	3675	3585	3323	3837	3667	3674	3223	3486	3758	2931	3153	3061	2890	3495	3661	3495	4420	3092	3087	2811	3008	3706
LOC115887322	1411	1590	1352	1973	1784	1498	1289	1033	1066	596	782	821	1367	1119	1521	1100	964	1036	845	846	842	853	902	786	751	668	782	898	833	707	1059	677	728	663	634	768
LOC115887323	261	131	152	141	279	163	22	45	109	65	109	112	163	164	252	504	599	602	500	347	372	283	352	173	301	306	200	459	269	347	301	387	341	256	191	362
LOC115887324	4	19	8	14	10	9	17	27	17	16	10	9	8	10	13	20	15	18	20	14	19	6	13	14	15	20	7	18	7	4	16	18	14	17	16	13
LOC115887325	5	2	2	0	0	0	0	0	0	0	0	2	0	0	0	0	2	0	0	0	0	0	2	0	0	0	0	0	0	3	0	0	0	0	0	0
LOC115887326	0	0	0	2	0	1	0	0	0	0	0	1	3	2	0	1	0	1	0	1	2	9	2	2	6	0	0	0	1	2	0	0	0	0	0	0
LOC115887327	5938	6532	5227	7764	7532	6006	7591	7377	8035	4709	5700	5744	5881	4657	5647	5551	4775	5071	5891	5717	4858	5892	5868	5715	5267	5759	5044	6463	5902	5348	7156	4843	5438	4801	4765	5721
LOC115887328	3	4	1	5	4	4	6	5	12	7	7	1	7	2	4	3	7	6	6	7	4	4	5	4	6	8	4	6	0	0	4	5	0	1	0	5
LOC115887329	8	14	19	20	17	14	20	23	26	19	10	13	24	8	9	16	14	19	16	17	5	1	16	15	18	16	4	11	10	14	17	11	5	6	8	16
LOC115887330	22	18	0	2	31	3	128	26	58	70	93	67	61	47	39	16	34	36	31	27	22	29	16	13	31	37	18	20	18	16	22	31	16	25	28	40
LOC115887331	1911	1942	1607	2607	2380	1982	2587	2131	2909	1867	2255	2171	2049	1612	1913	1894	1643	1531	1972	2070	1506	1745	2055	1781	1861	1792	1511	2128	1733	1444	2488	1426	1599	1589	1514	1707
LOC115887332	490	373	272	137	157	172	129	166	252	201	216	298	1017	928	1057	1012	892	937	1081	1309	968	1159	1463	1158	1760	1829	1515	2504	2078	1762	2929	1728	1827	1848	1644	1869
LOC115887333	509	409	344	377	587	482	899	634	1042	568	497	366	737	592	709	678	629	665	528	467	413	482	426	464	368	420	395	427	372	318	454	344	368	355	331	358
LOC115887334	271	157	103	169	325	96	230	786	1159	1116	1523	1900	3567	3048	3621	3444	2907	3365	4791	4966	4221	4855	5166	4255	5582	6513	5097	8192	7013	6316	9290	6012	5778	6123	5817	6635
LOC115887335	204	129	100	137	182	120	141	206	359	311	347	362	1292	1072	1292	1470	1413	1388	3043	3528	3038	2991	3987	3460	4018	4439	3750	6866	5872	4752	7920	4848	4904	4336	4001	4821
LOC115887336	5870	6075	5344	7272	7258	5906	8158	7401	8716	5299	6470	6643	5330	4120	5148	4217	3905	4141	4092	4020	3429	3584	3940	3677	3494	3613	3265	4206	3322	2963	4421	3067	2936	2937	2759	3376
LOC115887337	2	0	2	22	196	255	1066	1495	1092	331	375	951	1024	406	544	958	651	525	14	29	4	0	3	0	0	0	0	0	0	1	1	3	2	0	3	3
LOC115887338	5414	6199	4752	7618	7262	5637	7511	6133	6727	4224	5326	5536	4335	3320	3969	4310	3601	4097	5452	5092	4222	5682	5310	5270	5597	5706	5214	6603	5560	4918	7510	4928	5726	5073	5377	5698
LOC115887339	0	0	0	0	3	0	0	0	0	1	0	0	0	1	0	0	0	0	0	0	0	0	0	0	0	0	0	0	0	2	2	0	0	0	0	0
LOC115887340	1	1	0	0	0	0	0	0	0	0	0	1	0	0	0	0	0	0	0	0	1	0	0	0	0	0	1	1	0	0	0	0	0	0	0	0
LOC115887341	5	5	0	0	2	4	42	198	319	482	709	558	59	38	39	61	41	57	39	62	32	40	30	46	61	47	39	66	37	58	40	49	46	60	60	66
LOC115887342	198	209	159	174	300	129	300	204	341	148	174	124	358	278	326	359	358	457	446	541	437	396	452	333	465	464	387	490	449	444	661	405	434	529	577	738
LOC115887343	2299	2439	1972	2510	2644	1917	2405	2294	2292	1395	1663	1626	1718	1349	1628	1561	1370	1400	1228	1212	1055	1339	1452	1237	1176	1352	1189	1367	1303	1233	1631	1155	1100	1064	1121	1280
LOC115887344	541	589	547	708	696	552	655	691	851	603	592	741	648	570	645	659	552	604	657	607	488	560	604	645	622	680	515	770	628	645	883	563	492	627	575	631
LOC115887345	301	285	256	351	385	343	587	373	521	435	491	513	439	283	355	372	352	298	380	384	340	313	352	361	360	454	285	462	390	304	506	295	308	319	279	411
LOC115887346	1	0	0	0	0	0	3	14	31	176	241	241	5	2	3	0	0	0	2	0	0	0	0	0	0	0	0	0	2	0	0	0	0	0	0	0
LOC115887347	11	2	0	0	0	0	2	7	9	469	1280	1901	0	0	0	0	0	0	0	0	0	0	0	0	0	0	0	0	0	0	0	0	0	0	0	0
LOC115887348	0	0	0	0	2	0	9	0	18	1	10	6	0	0	0	0	0	0	0	0	0	0	0	0	0	0	0	1	0	0	0	0	0	0	0	0
LOC115887349	10	0	0	6	7	0	15	25	24	9257	15800	2588	2	1	0	1	0	0	0	0	3	0	1	0	0	0	3	2	0	1	0	0	0	14	0	1
LOC115887350	0	0	0	0	0	0	6	0	4	126	194	84	2	3	4	2	2	9	1	2	0	1	0	0	0	1	0	3	0	0	1	0	0	0	0	0
LOC115887351	461	22	4	0	2	0	21	83	201	3141	6063	3167	12	11	11	2	2	2	0	0	0	0	0	0	0	0	0	2	0	0	0	0	1	3	1	0
LOC115887352	235	14	3	0	0	1	14	25	103	2062	2988	2078	4	5	2	0	1	0	0	0	0	0	0	0	0	0	0	1	0	0	0	0	0	0	0	0
LOC115887353	20	1	2	0	1	0	12	32	65	3475	6466	2304	0	0	0	0	0	0	0	0	0	0	0	0	0	0	0	0	0	0	0	0	0	2	0	0
LOC115887354	14	2	4	1	0	0	48	36	150	53	58	104	0	0	0	0	0	0	0	1	0	0	0	0	0	0	0	0	0	0	0	0	0	0	0	0
LOC115887355	1982	107	22	5	28	1	477	1467	3472	25166	40184	22517	14	8	3	3	5	0	0	2	3	1	1	0	1	1	0	0	1	0	2	0	0	4	0	0
LOC115887356	979	1102	1129	1332	1289	1161	1240	1021	1423	811	1017	954	818	614	749	741	731	695	717	664	639	569	732	594	590	585	527	688	651	496	914	528	485	519	482	615
LOC115887357	9456	10275	8010	12256	12793	10344	14847	12883	15143	8389	10387	10714	8403	7540	9590	8503	7554	8141	6064	6196	5147	5380	6468	5775	5628	5585	5036	6810	5871	6063	7242	5079	5628	4849	5489	6022
LOC115887358	6888	7141	6131	8910	8875	6605	11597	10111	11809	6963	8319	8222	6719	5374	6497	6021	4521	5562	4786	4693	3989	4983	4876	4239	4146	4340	3999	4942	4125	3675	6114	3583	3761	3981	3532	4273
LOC115887359	4856	5166	4155	5931	5844	4472	6385	5357	6705	4083	4747	4988	3990	3066	3767	3713	2788	3226	3196	3007	2717	3285	3092	2779	2846	2788	2528	3177	2634	2547	3471	2508	2456	2541	2762	2980
LOC115887360	670	630	627	820	833	713	1457	992	1227	647	824	927	629	490	593	575	619	507	485	481	398	419	474	474	402	503	374	496	387	395	527	369	409	321	383	495
LOC115887361	793	654	618	910	860	783	1199	1287	2412	2058	4588	2785	839	701	760	624	584	585	687	601	519	675	654	677	612	593	600	706	571	464	903	535	524	477	508	584
LOC115887362	8	1	10	4	6	9	4	2	5	2	3	0	18	6	11	94	24	118	3350	3881	2651	3977	4688	4164	4499	5247	4154	7110	6273	4663	9015	5824	5032	5094	5187	6066
LOC115887363	43	17	36	25	23	14	16	20	46	28	45	31	30	23	24	19	20	27	13	22	11	11	13	7	13	23	8	8	22	17	19	13	7	5	22	15
LOC115887364	17	14	5	14	10	11	2	18	16	13	8	11	14	3	23	7	7	2	12	9	14	7	11	7	9	5	13	15	14	9	9	10	4	10	9	12
LOC115887365	2533	2483	1986	2808	2920	2328	2768	3873	3134	2173	2910	2566	1698	1473	1767	1595	1300	1547	1937	1743	1586	2099	1907	1710	1802	1800	1605	1830	1751	1732	2070	1571	1570	1442	1364	1784
LOC115887366	176	136	126	136	133	127	141	121	97	61	56	57	85	32	52	49	77	57	62	43	52	45	71	40	27	43	36	55	46	43	64	29	31	20	37	39
LOC115887367	82	80	46	75	55	79	56	59	56	37	24	29	32	12	22	38	37	25	35	23	39	51	38	34	46	29	20	27	25	22	51	32	16	24	29	40
LOC115887368	11	15	17	37	17	19	27	13	40	20	19	17	15	16	15	15	11	22	33	24	18	12	21	20	25	13	14	23	11	9	38	15	13	16	25	12
LOC115887369	19	24	27	28	34	21	35	29	29	20	47	39	23	14	20	28	23	20	18	17	14	14	9	16	19	21	18	25	22	14	31	11	18	13	26	27
LOC115887370	6	12	14	3	4	10	14	0	12	5	13	9	2	8	13	7	10	7	17	7	4	6	11	1	7	4	9	9	7	5	7	12	6	10	2	7
LOC115887371	1	0	0	1	0	1	0	0	0	0	0	0	0	0	0	0	0	0	0	0	0	0	0	0	0	0	1	0	0	0	0	0	0	0	0	0
LOC115887372	4306	4416	3685	6002	5890	4413	6796	6188	7407	5136	5855	5658	4537	3741	4444	4338	3293	4042	4185	3951	3280	4257	4044	3836	4005	4193	3658	4629	3850	3529	5125	3399	3728	3511	3350	3994
LOC115887373	144	50	60	176	265	178	72	51	104	35	107	64	109	63	99	160	148	100	186	253	187	334	323	251	408	350	326	522	419	320	487	396	447	410	324	414
LOC115887374	54	26	21	11	12	13	35	111	94	96	114	175	402	361	469	426	402	590	475	675	458	478	673	525	573	743	513	740	719	584	912	583	567	521	483	539
LOC115887376	0	0	0	0	0	0	0	0	0	0	0	1	1	0	0	0	0	0	0	0	0	0	0	0	0	2	0	0	0	0	0	0	0	0	0	0
LOC115887377	12	30	16	11	14	14	13	5	6	24	16	4	23	6	32	24	23	19	35	30	25	21	29	34	8	42	35	21	26	14	29	20	19	30	27	24
LOC115887378	719	858	620	969	859	815	744	696	982	614	662	724	501	424	499	468	481	384	430	403	358	292	357	440	310	339	283	343	284	289	383	249	243	215	255	276
LOC115887379	0	2	1	0	0	0	1	0	1	1	0	1	0	0	0	0	2	5	0	2	3	1	0	0	0	3	3	1	1	0	0	0	0	1	0	0
LOC115887380	2	1	1	0	0	0	1	0	0	1	0	0	1	1	0	1	0	0	0	0	0	0	0	0	0	0	0	0	6	0	0	0	0	1	1	0
LOC115887381	3	7	2	1	4	4	9	1	6	3	9	8	1	0	1	0	0	1	0	4	3	0	4	1	0	0	1	0	0	1	0	1	1	1	0	0
LOC115887382	39	64	51	63	61	81	73	58	64	33	53	79	22	18	20	26	13	16	19	25	22	8	12	12	10	7	13	3	3	5	10	9	3	7	12	11
LOC115887383	0	0	0	0	1	0	1	3	2	2	0	2	0	0	0	0	0	0	0	0	0	0	0	0	0	0	0	0	0	0	0	0	0	0	0	0
LOC115887384	297	329	280	318	373	323	484	426	607	280	340	388	271	238	292	193	248	216	186	170	176	196	163	150	185	206	170	186	172	194	175	150	151	128	179	170
LOC115887385	11	2	8	4	2	8	6	2	8	1	0	6	9	2	2	4	1	2	0	0	0	5	1	0	3	4	0	0	0	1	2	1	1	2	1	0
LOC115887386	2	2	4	0	4	0	1	6	1	0	2	0	3	0	0	1	1	1	0	0	2	0	2	1	1	1	4	0	1	0	0	4	1	1	0	0
LOC115887387	1133	1696	1290	1699	1971	1786	546	1063	501	393	543	649	435	276	362	476	477	491	483	426	407	173	195	320	95	100	115	55	38	60	39	44	31	41	22	44
LOC115887388	43	40	32	25	35	17	20	38	36	15	22	24	16	20	23	15	15	15	26	10	16	12	12	11	9	13	15	10	8	11	6	18	13	13	9	8
LOC115887389	2	5	2	4	7	2	7	1	2	9	5	6	17	7	8	1	2	2	6	1	8	3	3	2	4	2	1	11	6	2	14	1	9	7	7	4
LOC115887390	2002	1956	1776	2755	2389	2331	2062	1746	2083	1242	1441	1510	2099	1515	1934	1646	1412	1368	1479	1511	1278	1486	1359	1285	1340	1343	1398	1452	1260	1349	1734	1188	1272	1220	1172	1429
LOC115887391	31	31	27	35	24	19	16	17	38	10	30	19	11	30	14	33	12	8	18	15	20	12	13	4	13	10	14	21	10	8	14	6	13	5	9	13
LOC115887392	3	0	0	0	3	0	8	3	9	2	8	3	0	0	1	1	0	1	1	1	1	0	0	1	0	0	1	1	0	0	1	1	3	0	0	0
LOC115887393	5464	5802	4857	6497	6553	5101	6980	5700	6535	3868	4810	4933	4680	3607	4565	3996	3104	3421	3251	2931	2633	3263	3041	2817	2737	2969	2621	3114	2900	2805	3504	2527	2737	2486	2559	2823
LOC115887394	4019	4437	3625	5293	5517	4327	4425	3813	4248	2816	3372	3278	3210	2604	3130	2930	2699	2795	2475	2376	2126	2330	2284	2185	2146	2080	1894	2378	2080	2156	2536	1846	1886	1755	1803	2013
LOC115887395	0	0	0	0	0	0	0	0	0	0	0	0	0	0	0	0	0	0	0	0	0	0	0	0	0	0	0	0	0	0	0	0	0	0	2	0
LOC115887396	0	3	0	2	0	1	0	0	0	0	0	1	0	0	0	0	0	0	0	0	0	0	0	0	0	0	0	0	0	0	0	0	0	0	1	0
LOC115887397	0	1	2	0	0	3	0	4	4	4	2	4	0	1	1	0	2	0	0	0	0	0	1	3	2	1	0	0	3	2	1	1	2	0	0	3
LOC115887398	5	3	1	0	1	0	0	1	0	2	6	11	0	0	0	0	0	0	6	0	0	0	1	2	0	0	2	0	1	0	1	0	0	0	3	0
LOC115887399	0	0	0	0	0	0	0	0	0	0	0	0	0	0	0	0	0	0	0	2	0	1	0	0	0	0	1	0	1	0	1	0	0	0	0	0
LOC115887400	1540	1532	1398	1577	1670	1360	2091	1677	2481	1771	1380	1665	1503	1147	1445	1420	1239	1361	1207	1334	1175	850	1095	1009	1120	1002	915	1675	1206	1215	1526	1098	1120	1111	1286	1305
LOC115887401	173	225	152	202	230	142	359	306	304	212	302	246	188	174	218	183	213	212	169	204	174	179	193	167	197	246	164	194	221	193	226	168	168	138	147	203
LOC115887402	0	1	0	0	0	0	1	0	0	0	0	0	0	0	0	0	0	0	0	0	1	0	0	1	0	2	1	0	6	0	0	5	0	0	0	0
LOC115887403	3	2	3	1	7	8	5	2	6	0	4	2	8	3	5	8	9	3	0	4	2	2	1	5	4	6	1	2	3	5	5	1	3	2	2	2
LOC115887404	3	4	4	7	8	3	8	15	4	12	10	21	13	5	15	8	5	9	11	9	11	12	2	12	11	4	11	8	11	5	16	8	4	17	19	10
LOC115887405	6	1	3	0	2	1	0	0	0	3	0	1	0	2	1	0	0	0	0	0	0	0	2	0	0	0	0	0	0	0	0	0	0	0	0	0
LOC115887406	6	0	0	0	0	0	0	0	0	3	0	0	0	0	0	0	0	0	0	0	0	0	0	0	1	0	0	0	0	0	0	0	0	0	6	0
LOC115887407	22	28	32	32	27	21	37	35	25	9	10	20	4	5	11	18	6	20	10	8	13	7	5	5	3	7	12	7	4	10	6	14	8	10	4	5
LOC115887408	29	11	11	14	21	19	13	9	14	3	7	9	8	12	6	6	4	11	10	9	4	5	4	9	3	4	3	9	4	9	6	13	5	9	8	3
LOC115887409	1	0	1	7	2	3	5	3	5	1	0	4	7	0	1	0	0	2	4	3	2	0	1	0	3	0	0	0	2	1	4	1	2	2	0	2
LOC115887410	0	0	0	0	0	0	0	0	0	0	0	0	0	0	0	0	0	0	0	0	0	0	0	0	0	0	0	0	0	0	2	0	0	1	0	0
LOC115887411	0	1	1	6	5	4	8	4	12	2	11	7	12	5	4	5	2	10	4	9	3	3	11	9	5	11	2	9	17	0	2	7	3	2	3	1
LOC115887412	18	34	33	32	38	28	31	28	39	15	27	20	19	27	22	8	7	12	15	20	12	11	13	9	9	8	12	9	11	16	8	3	5	13	10	4
LOC115887413	9	11	1	8	9	15	11	7	7	6	9	6	10	7	12	18	13	8	0	2	22	19	14	4	15	3	15	9	23	17	54	7	17	13	10	4
LOC115887414	0	0	0	0	1	1	1	0	1	2	4	5	0	0	0	0	0	0	0	0	0	0	0	0	1	0	0	0	0	0	0	1	0	0	0	0
LOC115887415	0	0	0	0	4	0	1	0	0	0	0	1	0	0	0	2	0	0	0	0	2	0	0	0	0	0	0	0	0	0	0	0	0	1	0	0
LOC115887416	17	2	0	2	1	2	373	498	1263	213	257	162	15	5	7	4	1	7	3	1	3	2	0	0	1	2	0	0	0	0	1	2	0	0	0	2
LOC115887417	88	73	66	106	142	87	227	124	127	11	10	13	20	48	27	8	13	20	6	12	9	1	1	5	6	1	5	6	2	3	3	3	0	4	10	2
LOC115887418	39	51	22	81	111	112	30	30	31	15	20	16	38	30	35	21	30	27	16	16	9	13	16	21	19	18	18	6	6	11	4	8	11	4	22	13
LOC115887419	462	521	425	541	530	423	611	462	660	342	421	387	435	352	418	357	301	337	346	291	263	266	315	262	318	314	214	339	259	256	344	227	244	212	254	244
LOC115887420	444	490	416	630	717	497	919	626	804	551	495	553	342	264	316	285	261	265	238	215	209	184	228	194	190	176	134	195	166	158	179	148	119	133	127	152
LOC115887421	103	50	39	90	84	35	40	50	147	93	152	187	1331	1174	1537	1200	1051	1344	1375	1753	1456	1353	1840	1648	1661	1909	1799	2328	2200	1889	3006	2036	1913	1786	1624	1982
LOC115887422	665	823	806	551	742	418	448	441	397	188	205	191	89	83	102	121	103	112	163	128	124	82	90	77	71	70	85	93	89	86	82	64	55	69	67	85
LOC115887423	1415	1600	1273	621	611	596	1483	1508	1368	573	944	903	1403	1120	1267	1198	1057	1158	1317	1140	1033	1732	1715	1705	1841	1994	1979	2708	2213	1978	2924	2160	2252	2068	2447	2896
LOC115887424	1594	1588	1539	1278	1367	1412	2337	3028	3235	2226	2751	5873	3216	3736	5637	2472	2175	3561	2184	2035	2025	2675	2402	2442	2123	2488	2271	2881	2522	2543	2979	2055	2402	2335	2140	2479
LOC115887425	1347	672	470	427	869	414	3220	1793	3381	3840	5639	4898	3522	2337	3001	3321	3327	4051	2425	2599	2122	2423	2251	2450	2304	2450	2394	2655	2537	2201	2865	2529	2495	2294	2248	2714
LOC115887426	2768	2991	2530	3484	3228	2607	2678	2570	2554	1691	1932	1824	2655	2089	2516	2318	1723	1989	1865	1635	1571	1808	1843	1629	1669	1683	1487	1937	1496	1504	2097	1366	1385	1448	1346	1595
LOC115887427	10	23	12	8	8	19	23	19	20	6	5	15	16	12	13	18	11	32	3	14	4	3	20	2	1	1	16	17	7	12	11	10	10	2	34	3
LOC115887428	389	362	241	159	393	63	36	33	72	9	16	21	354	270	396	857	842	918	2509	2726	2507	2814	2805	2487	2937	3328	3111	4998	4596	3925	6637	4136	4316	4139	4357	4614
LOC115887429	0	0	0	1	3	0	1	0	0	0	0	0	0	0	1	0	0	0	0	0	0	3	0	2	0	2	0	2	0	0	0	0	5	3	0	0
LOC115887430	0	0	1	0	0	0	0	0	0	0	0	0	0	0	0	0	0	0	0	0	0	0	0	1	0	0	0	0	0	0	0	0	0	1	0	0
LOC115887431	80	85	63	93	60	66	144	120	123	102	170	140	89	70	88	82	60	59	48	43	42	57	41	38	34	47	32	65	59	82	59	43	35	24	62	35
LOC115887432	1595	1565	1176	4235	5445	4063	9200	5273	6658	3226	4012	3966	1465	1033	1229	1035	824	919	738	941	750	674	626	613	652	730	634	814	842	667	1154	615	750	811	700	741
LOC115887433	409	425	360	504	507	454	316	327	315	201	218	204	322	211	248	321	238	234	261	258	219	280	262	229	196	263	237	260	249	210	364	248	228	222	240	272
LOC115887434	5525	6358	5343	7357	6878	5975	4139	4020	4272	3039	3576	3697	4857	3487	4306	4176	3509	4020	4004	3728	3145	3635	3561	3622	3219	3345	2733	3540	2931	2811	3748	2547	2652	2669	2500	3129
LOC115887435	897	957	951	1573	1377	1281	984	657	1069	670	711	807	825	583	718	755	673	633	732	821	638	596	667	738	573	494	389	572	472	409	680	440	517	467	407	489
LOC115887436	1944	2273	1635	2231	2519	2253	2509	2530	2757	1818	2124	2196	1669	1650	2077	1777	1692	1847	2047	1958	1703	2120	1991	1791	1933	2181	1897	2033	2062	2020	2369	1852	2044	1801	1843	2358
LOC115887437	12143	13095	10812	12987	12231	10355	9194	9142	9351	4919	5123	5509	6802	5361	6582	6432	4917	5292	5013	4798	4138	4276	4901	4294	4403	4473	3644	5456	4378	3900	6299	4117	3770	4530	4355	5389
LOC115887438	589	537	526	781	812	720	791	673	774	520	652	683	673	473	637	605	593	556	593	556	451	503	568	481	515	470	397	598	544	462	639	420	484	379	411	576
LOC115887439	549	627	513	764	741	592	572	497	670	423	505	546	685	433	644	615	488	506	606	476	465	503	555	464	489	496	456	464	493	477	742	391	445	402	369	549
LOC115887440	475	416	378	696	526	453	398	271	351	199	248	246	331	264	353	320	288	290	174	252	227	157	258	201	244	202	158	236	204	155	254	200	128	162	148	145
LOC115887441	2510	2932	2484	3509	3479	2929	1402	1428	1292	911	1095	1165	1817	1471	1723	1800	1590	1858	1301	1476	1179	1096	1306	1160	1059	998	833	1167	1015	857	1324	894	830	931	740	938
LOC115887442	651	773	619	840	908	642	1211	870	1131	646	789	821	603	436	586	496	385	484	419	378	380	378	357	366	366	340	303	406	364	296	396	338	367	239	286	316
LOC115887443	1494	1487	1178	2250	2181	1811	1674	1559	1618	938	1273	1247	1773	1047	1416	1372	942	1231	1280	1112	1028	1146	991	1007	1007	1056	955	1149	992	777	1202	879	931	799	849	967
LOC115887444	436	539	457	727	684	626	600	464	540	474	473	590	1140	958	1037	904	596	869	662	546	438	591	715	519	618	685	569	629	686	661	691	671	517	461	582	623
LOC115887445	1600	1847	1603	2396	2747	2284	2366	2117	2201	1448	1384	1689	2003	1607	1945	1659	1511	1649	1481	1393	1252	1486	1473	1338	1262	1458	1328	1557	1323	1323	1808	1197	1188	1154	1229	1408
LOC115887446	3	8	3	2	3	2	10	6	6	1	1	2	6	8	9	17	6	12	1	5	2	4	2	4	4	1	2	1	2	1	3	4	0	3	1	2
LOC115887447	15	13	10	9	14	10	9	15	25	10	19	13	14	10	18	25	21	19	13	7	4	3	14	12	13	14	11	6	9	15	13	12	6	4	17	6
LOC115887448	0	0	0	0	0	0	0	0	0	0	0	1	0	0	0	0	0	1	0	0	0	0	0	0	0	0	0	0	0	0	0	0	0	1	0	0
LOC115887449	7	25	16	11	16	19	19	15	18	11	19	29	18	21	30	33	25	25	27	20	7	10	9	4	11	18	23	17	15	31	23	17	9	13	11	14
LOC115887450	0	0	0	0	0	0	0	0	0	0	0	0	0	0	0	0	0	0	0	0	0	0	0	0	0	0	0	0	0	0	0	0	0	0	0	0
LOC115887451	0	0	0	0	1	2	0	0	1	0	1	2	0	1	0	0	0	0	0	0	0	0	0	0	0	0	0	1	0	0	0	0	0	0	0	0
LOC115887452	0	0	0	1	1	0	1	0	0	0	0	0	0	1	1	0	0	0	1	0	4	0	0	0	0	0	0	0	0	1	2	0	0	0	0	0
LOC115887453	3	10	6	16	24	12	19	0	1	1	1	4	6	16	11	0	1	3	0	2	1	0	0	0	0	0	1	1	0	0	0	1	0	1	1	0
LOC115887454	0	2	0	3	0	3	1	0	1	0	3	1	0	1	0	0	0	0	0	1	1	0	0	0	1	1	0	1	0	0	0	0	0	1	0	1
LOC115887455	0	0	0	2	0	0	1	2	7	6	1	1	1	1	2	0	1	0	0	0	0	0	0	0	1	0	0	0	0	1	0	0	0	3	0	0
LOC115887456	1	0	2	3	3	0	4	0	6	4	6	1	7	4	5	2	0	8	0	5	1	1	2	3	5	3	4	1	2	7	10	5	1	6	3	5
LOC115887457	524	305	183	441	844	450	2457	567	1416	1117	1227	301	186	176	199	167	172	187	189	177	122	169	173	165	155	168	105	144	145	155	137	156	129	118	130	161
LOC115887458	777	983	811	914	1018	860	1086	950	1024	634	681	641	476	369	416	463	374	429	352	413	317	401	380	413	343	361	288	364	332	312	424	344	358	308	266	349
LOC115887460	24	18	14	168	254	123	144	93	189	161	93	94	171	150	161	62	124	283	170	212	225	47	63	143	22	34	36	25	6	26	20	4	11	2	7	6
LOC115887461	0	0	2	1	1	0	0	1	1	1	1	0	3	0	1	0	1	0	0	0	0	0	0	0	0	0	0	0	0	0	0	0	2	0	0	0
LOC115887462	586	578	550	773	722	554	641	435	535	427	423	425	504	394	488	419	318	436	400	364	326	323	373	376	311	350	279	371	300	270	453	284	270	328	234	288
LOC115887463	349	353	279	469	457	329	504	470	614	317	352	350	444	289	393	484	373	413	482	396	378	510	469	461	482	488	476	583	490	482	657	528	455	372	393	512
LOC115887464	134	130	102	910	601	963	13506	14569	12241	9485	9416	9147	350	261	371	224	230	176	32	33	28	31	31	19	14	17	28	17	26	19	25	24	17	27	15	25
LOC115887465	1567	1860	1430	2368	2490	2158	2287	2062	2520	1634	1952	2103	3280	2492	3401	3300	2814	3090	3982	3748	3344	3914	4304	3526	4151	4700	4262	5396	4943	4553	6441	4101	4332	4140	3726	4578
LOC115887466	530	515	373	1379	1489	910	1441	1612	1675	1361	2204	2681	5496	4761	5924	4305	3821	4534	3475	3373	2789	3392	3248	3225	2826	3399	2899	3008	2957	2914	3192	2523	2765	2426	2146	2910
LOC115887467	833	509	423	351	355	323	4674	6558	6860	3530	8503	5594	897	697	899	443	444	536	148	137	129	143	116	144	138	104	96	157	117	110	104	93	77	112	103	120
LOC115887468	2677	2875	2243	2767	3289	2222	3205	4029	3677	2174	2809	2714	1898	1492	1749	1921	1474	1881	1790	1665	1500	1934	1710	1607	1517	1581	1597	1667	1594	1522	2043	1475	1502	1292	1436	1801
LOC115887469	1323	1491	1312	1730	1793	1640	985	857	875	654	732	773	1320	1052	1341	1197	1096	1294	946	1191	922	809	971	866	803	738	687	919	847	704	920	688	660	750	706	725
LOC115887470	221	240	206	213	281	203	348	235	287	179	184	123	88	92	100	80	101	71	88	75	79	109	77	98	98	58	77	94	79	93	118	62	78	85	74	99
LOC115887471	1565	1526	1358	2004	1986	1890	1309	959	1288	775	964	987	951	686	855	814	834	881	963	892	823	779	770	721	668	694	578	681	566	661	858	606	573	593	572	691
LOC115887472	911	869	777	1012	963	866	584	497	531	337	426	505	344	305	316	366	331	306	360	236	269	320	255	241	278	289	217	224	212	218	262	221	205	183	207	227
LOC115887473	3312	4672	4068	4558	4889	3450	4488	4799	5300	3335	4048	4192	4897	4360	5161	4434	3697	4183	4663	4358	3623	4465	4165	3969	4291	4278	3845	4258	4625	4370	4971	3878	3780	3576	3431	4189
LOC115887474	7101	7514	6194	8476	7795	7393	7152	7251	7201	5014	6816	6554	6672	5552	6852	6107	4907	5239	4477	4073	3453	4457	4205	4124	3893	4319	3580	4467	3936	4112	4816	3329	3852	3394	3336	3896
LOC115887475	376	436	279	432	407	369	911	1477	1793	1035	1614	1620	1139	1000	1277	1092	958	900	1322	1143	1013	1324	1165	1148	1345	1471	1277	1637	1518	1435	1976	1422	1503	1201	1418	1610
LOC115887476	1765	1913	1455	2491	2850	2080	3065	3267	3543	2318	2990	2791	1695	1423	1894	1768	1441	1523	1498	1478	1277	1460	1414	1311	1302	1359	1193	1425	1255	1320	1575	1117	1250	1116	1172	1329
LOC115887477	684	730	621	715	589	453	870	1366	1017	467	508	602	340	254	373	324	271	337	358	277	289	281	330	306	327	332	255	341	296	271	351	252	236	248	278	330
LOC115887478	2230	1904	1487	1563	1854	1398	1174	1130	934	933	1222	1208	521	415	461	477	387	354	316	281	201	225	210	198	220	263	214	268	272	259	319	240	251	267	226	277
LOC115887479	571	807	592	799	1093	657	653	624	567	415	562	568	502	462	533	586	451	561	553	523	447	467	550	554	436	483	434	511	396	410	507	393	457	315	359	407
LOC115887480	4	5	4	38	19	15	29	29	4	105	135	114	8	14	27	19	7	9	14	16	2	19	23	11	25	23	10	21	15	17	28	9	22	11	8	28
LOC115887481	9	12	1	4	7	4	5	1	3	12	9	16	8	1	1	5	3	11	8	9	1	3	3	6	5	10	3	4	7	6	5	1	4	7	5	9
LOC115887482	18	22	15	14	27	19	2	2	1	2	1	0	0	1	0	1	0	0	0	0	2	0	0	0	0	1	0	1	1	0	0	0	1	0	0	0
LOC115887483	5986	6380	5528	3404	3262	2992	3360	3465	4239	2273	1766	1721	1093	853	1161	990	1002	1051	1013	864	793	934	807	788	681	798	643	798	702	699	914	663	657	646	608	719
LOC115887484	0	0	0	0	0	0	3	5	0	0	0	2	0	0	0	0	0	0	0	0	0	1	0	0	2	0	0	0	0	0	0	0	0	0	0	2
LOC115887485	749	383	273	733	608	383	526	694	1283	1633	2751	2939	8825	7106	10282	8105	6660	9662	10374	10127	8029	9740	11451	9300	12819	12215	10011	17083	14121	13605	16912	11587	11552	11431	11809	13495
LOC115887486	371	292	188	343	361	233	706	650	685	513	756	764	1035	938	1098	1059	987	1084	1249	1300	1137	1371	1432	1135	1598	1796	1542	2115	1922	1680	2438	1548	1448	1655	1631	1873
LOC115887487	493	208	87	188	477	102	1571	162	1075	626	556	51	87	49	72	157	105	95	245	319	342	268	294	205	201	281	271	357	363	210	439	272	358	281	302	262
LOC115887488	62	60	48	14	29	17	149	32	84	68	97	57	30	37	27	32	21	39	28	32	30	16	15	25	24	27	21	25	33	30	26	17	21	32	31	42
LOC115887489	493	503	456	411	416	351	246	241	268	184	170	204	237	181	197	221	210	245	203	227	185	171	225	204	211	187	165	250	248	236	256	208	197	213	218	277
LOC115887490	138	129	95	224	271	194	335	291	399	261	326	304	292	234	311	357	250	278	346	366	388	366	416	319	356	338	293	473	452	383	517	370	351	352	362	365
LOC115887491	2525	2714	2198	3199	3405	2804	3464	3351	3750	2285	2365	2594	2068	1623	1993	1959	1614	1745	1778	1628	1393	1735	1628	1531	1456	1606	1549	1900	1583	1633	2073	1442	1453	1342	1419	1715
LOC115887492	0	0	0	0	0	0	0	0	0	0	0	0	0	0	0	0	0	0	0	0	0	0	0	0	0	0	0	0	0	0	0	0	0	0	0	0
LOC115887493	18	18	7	14	25	10	34	20	35	18	19	14	18	23	20	14	8	9	10	11	8	9	14	5	17	7	14	13	10	4	9	8	6	11	8	7
LOC115887494	316	318	320	483	424	438	381	288	470	393	467	474	456	266	356	449	379	327	511	460	359	419	487	418	377	482	418	529	416	444	582	372	439	321	334	388
LOC115887495	163	181	130	243	216	186	176	146	171	126	131	133	153	118	172	165	154	157	312	400	341	314	313	376	291	255	250	396	324	274	340	301	271	316	364	392
LOC115887496	40	44	38	95	129	83	209	214	225	163	161	162	182	142	196	136	163	187	94	161	137	119	128	148	108	107	83	94	108	101	167	92	103	118	102	129
LOC115887497	714	753	703	1167	986	862	1034	850	861	609	764	763	881	652	841	820	563	682	750	589	595	570	548	507	695	589	489	608	583	446	640	532	504	365	478	515
LOC115887498	1160	911	796	1366	1440	1171	1606	1262	1754	1213	1339	1409	991	779	943	996	861	916	1057	1044	816	944	982	1000	825	901	827	1031	867	841	1108	763	819	805	677	867
LOC115887499	683	703	508	722	842	658	1057	1073	1277	1041	1237	1283	1073	964	1162	943	836	838	1175	996	898	1228	1079	961	1224	1307	1153	1468	1247	1376	1500	1188	1254	1181	1214	1341
LOC115887500	1044	954	763	564	641	515	644	1001	776	447	441	418	351	297	379	284	252	365	248	250	254	244	328	241	268	280	298	243	262	267	307	271	253	317	330	326
LOC115887501	5691	6308	5058	6063	5798	4665	6098	4528	6318	3467	4053	4072	3360	2569	3114	2761	2209	2395	2220	2436	1961	1920	1948	1791	1708	1785	1405	1972	1628	1248	2129	1209	1338	1459	1411	1602
LOC115887502	16	43	16	6	7	15	2	8	328	10	2	10	1141	457	2512	5427	5946	4140	12336	14628	15293	11199	5443	6061	10597	7845	10884	18542	12914	9544	13614	11786	10529	7253	12706	8750
LOC115887503	313	365	239	281	330	350	458	240	497	225	359	343	304	289	321	175	211	259	290	346	230	136	183	215	357	294	196	116	292	265	318	184	176	203	223	129
LOC115887504	206	81	127	69	101	59	100	91	227	223	259	267	459	265	370	383	629	469	452	701	719	405	380	487	350	449	414	603	485	482	548	433	486	594	570	678
LOC115887505	2	1	0	0	1	1	4	6	13	7	3	0	56	10	25	25	18	11	5	1	5	17	5	5	10	4	8	3	5	5	8	9	14	79	325	30
LOC115887506	0	0	0	0	0	0	3	1	2	0	0	1	0	1	0	4	0	3	2	11	11	6	9	6	15	9	6	23	37	17	11	36	14	11	6	24
LOC115887507	907	1013	814	934	752	716	918	1276	879	1764	2459	2265	530	522	578	603	540	597	697	655	483	703	798	651	703	682	664	733	648	706	865	614	684	657	607	783
LOC115887508	1934	948	503	206	532	58	15	6	11	4	4	5	2254	1001	1566	6760	5626	8968	42052	41708	34195	45070	44238	33330	36019	42839	41022	57818	59863	61229	75710	49652	57982	46097	49088	62874
LOC115887509	3	1	1	11	3	5	7	17	5	8	0	11	1	4	3	0	6	2	4	1	2	0	2	1	0	2	1	0	3	3	4	2	6	2	4	2
LOC115887510	10	11	8	16	11	5	8	7	5	17	20	27	8	2	0	1	8	7	5	2	4	9	6	7	10	5	1	1	4	1	5	4	7	3	2	7
LOC115887511	0	0	1	0	0	0	1	0	0	1	3	1	1	0	0	0	1	1	2	2	0	0	1	5	0	0	2	0	0	1	3	2	2	0	1	0
LOC115887512	13	15	11	22	7	9	34	19	30	23	42	33	16	5	11	12	7	6	14	28	10	15	36	14	16	25	17	32	15	24	22	16	21	14	10	26
LOC115887513	2371	3057	2273	2914	2807	2253	1478	1905	1637	1289	1610	1587	2206	1585	2028	2298	1726	1906	1796	1530	1407	1561	1448	1352	1343	1359	1203	1542	1629	1415	1854	1425	1389	1359	1412	1810
LOC115887514	11	15	5	12	11	7	102	130	120	53	82	127	36	16	14	34	32	13	31	18	11	24	25	17	36	32	39	69	50	49	55	49	68	79	74	117
LOC115887515	64	31	19	14	19	20	28	37	38	17	29	16	12	14	19	18	19	10	14	7	4	25	14	11	26	8	11	17	21	15	15	35	17	97	21	27
LOC115887516	3022	1897	1835	9137	9377	6739	1902	1481	1552	391	211	175	295	116	209	173	412	373	235	253	277	164	293	238	122	84	132	113	56	72	92	54	54	30	16	35
LOC115887517	4	6	7	2	12	1	13	14	19	11	18	15	5	5	5	2	4	2	1	4	6	1	3	1	6	2	4	5	7	4	10	1	10	2	1	3
LOC115887518	0	0	0	0	0	0	4	0	2	1	2	1	1	0	0	0	0	1	0	0	0	0	1	2	0	0	0	0	0	0	0	0	0	0	0	0
LOC115887519	949	1066	905	1267	1246	1080	1269	953	1108	790	877	925	1049	707	1000	852	770	856	972	815	775	753	873	704	807	836	752	819	742	670	878	615	682	556	615	665
LOC115887520	2	0	4	1	0	4	0	111	2	0	0	0	14	0	0	8	1	0	0	1	0	6	3	1	3	1	2	6	20	13	1	25	26	54	24	16
LOC115887521	1	0	0	0	1	0	0	0	0	0	0	0	1	0	0	0	1	3	0	0	0	0	0	0	2	0	0	0	3	0	0	2	12	4	6	5
LOC115887522	0	0	0	0	0	0	0	0	0	0	0	0	0	0	0	0	0	0	0	0	0	0	0	0	0	0	0	0	0	1	1	0	0	1	0	1
LOC115887523	0	0	0	0	0	0	0	0	0	0	0	0	0	0	0	0	0	0	1	0	0	0	0	0	0	0	0	0	0	0	0	0	1	0	0	0
LOC115887524	0	0	0	1	0	0	1	0	1	0	0	0	0	0	0	0	0	0	0	0	1	1	0	0	0	1	0	2	0	0	2	3	0	4	0	1
LOC115887525	267	33	7	62	23	35	214	213	318	1124	1816	1797	49	27	22	18	8	12	7	5	7	5	6	5	14	8	11	12	6	5	15	6	9	8	3	14
LOC115887526	338	134	93	211	125	177	255	380	984	615	1623	1697	52	84	153	18	78	19	22	18	14	30	46	4	6	1	2	4	4	8	4	0	0	1	0	0
LOC115887527	391	289	162	165	265	180	48	82	250	219	396	502	1374	1013	1446	1913	1630	2224	6157	7122	6314	7016	7653	6513	8314	9076	7920	11416	10055	9165	13248	9236	8458	8008	8857	9279
LOC115887528	2882	2952	2211	3113	3358	2470	2688	2138	2406	1686	2154	1982	1877	1437	1712	1864	1657	1667	1958	1536	1322	1954	1839	1661	1495	1829	1745	1858	1712	1703	1931	1575	1735	1137	1345	1735
LOC115887529	3	5	3	12	3	5	15	8	10	4	11	5	579	127	257	434	315	301	3	4	0	54	4	1	143	16	4	0	0	75	1	196	357	683	515	332
LOC115887530	2	1	1	1	7	3	52	99	100	103	152	397	74	29	64	73	63	53	15	121	34	5	27	8	8	9	10	8	7	4	18	25	7	54	31	67
LOC115887531	361	422	287	426	518	411	758	666	733	601	597	592	421	314	350	287	346	355	332	322	325	246	314	292	307	319	270	356	358	372	369	275	353	247	327	344
LOC115887532	10	21	5	22	14	12	33	22	36	22	36	13	8	7	12	15	11	6	19	12	14	7	10	11	13	14	13	17	9	7	31	15	16	13	3	12
LOC115887533	2	5	0	0	5	3	3	1	8	2	8	6	10	9	10	8	12	10	15	14	15	37	19	16	25	27	27	33	25	23	55	28	25	24	28	41
LOC115887534	1357	477	121	2425	3751	2245	6928	2918	4514	12200	16193	15546	6909	5165	7321	7952	7573	8297	11157	10353	9523	11568	10794	11198	12128	12458	10722	11985	11092	11160	12580	10167	9723	9168	9283	11374
LOC115887535	8	7	4	4	11	8	20	23	36	21	10	11	36	26	22	38	27	19	15	19	16	20	8	18	16	31	20	8	13	6	17	12	11	13	18	14
LOC115887536	1	3	0	2	0	1	2	4	0	3	0	7	1	0	5	2	0	0	2	7	2	2	1	0	1	1	2	5	2	1	6	6	4	3	2	6
LOC115887537	66	155	57	102	184	86	615	1198	918	483	578	893	141	80	105	256	174	99	165	94	89	136	131	142	136	215	214	382	326	332	419	355	477	323	393	537
LOC115887538	0	0	0	0	0	0	0	0	0	0	0	0	0	0	0	0	0	0	0	0	0	0	0	0	0	0	0	0	0	0	0	0	0	0	0	0
LOC115887539	64	45	28	92	65	94	169	200	777	171	236	251	153	105	235	168	240	248	65	63	60	29	54	41	33	36	27	61	33	42	42	22	39	51	59	46
LOC115887540	1	0	0	0	0	0	1	0	0	0	0	1	0	0	0	0	0	0	0	0	0	0	1	0	0	0	0	0	0	0	0	0	1	0	0	0
LOC115887542	1202	1264	1039	1541	1463	1293	1751	1717	1788	911	1088	1127	857	671	845	820	667	665	655	574	578	723	676	598	619	648	562	768	589	606	789	563	540	593	575	639
LOC115887543	989	1063	826	1259	1374	934	893	801	794	341	327	316	295	222	264	231	211	260	234	198	240	192	255	272	149	158	158	169	149	156	195	144	154	127	100	156
LOC115887544	16592	15599	13109	18654	17949	14259	15905	14524	13229	7563	9326	9666	14959	12355	15400	13902	13404	15369	12805	13467	12070	13216	15523	11693	14569	15093	13688	16310	14489	13411	19248	13461	12823	10685	11885	12974
LOC115887545	0	3	1	2	1	3	1	2	3	0	0	1	0	0	0	0	0	0	0	0	1	0	0	0	0	0	0	0	5	0	0	0	0	0	0	0
LOC115887546	5246	2245	378	1840	8091	1960	57834	26212	38510	19446	24716	12181	17601	13047	27133	22875	23158	18480	78558	62283	39198	89124	86180	84648	86933	107388	92796	181364	160725	117324	232372	135190	179053	110953	174503	167915
LOC115887547	1	1	3	1	0	5	1	0	10	1	1	9	0	0	0	1	0	3	41	51	26	37	33	34	63	49	45	82	51	79	98	80	56	56	47	68
LOC115887548	8107	6880	5943	7805	7275	9263	1846	1498	1218	1107	996	1383	3717	3662	3822	3430	3670	3740	2190	2838	2380	1157	1903	1329	835	752	619	841	724	646	829	627	716	757	620	869
LOC115887549	25	28	19	11	30	14	17	6	20	7	5	18	8	4	22	11	3	16	5	14	4	3	11	5	17	2	3	11	7	0	10	4	14	2	1	17
LOC115887550	1	4	5	0	3	1	2	7	1	1	4	1	6	5	3	0	0	2	0	3	5	1	2	0	1	0	6	3	3	2	1	0	1	1	1	1
LOC115887551	849	114	204	98	114	21	5	22	12	188	600	191	14819	11183	11305	15896	13231	14311	14349	12684	16018	15185	14937	12630	14610	14888	14542	21815	19358	18734	28977	21613	16851	16265	17552	13746
LOC115887552	236	139	149	40	69	3	4	3	1	80	263	78	7155	5888	7108	7187	7931	9903	10931	10340	9878	15653	11835	9853	17418	18546	17005	21323	15628	19329	22810	17360	13647	14763	14655	13644
LOC115887553	3	3	0	1	0	2	4	1	0	0	2	0	0	0	3	4	1	1	0	2	1	3	4	3	5	5	3	5	2	1	5	3	6	1	2	3
LOC115887554	0	0	0	0	0	0	0	0	0	0	0	0	2	0	0	0	0	0	7	7	3	0	4	2	2	1	1	0	0	2	2	6	0	1	0	10
LOC115887555	1	0	0	2	2	2	25	2	28	24	1	11	17	21	13	10	7	8	4	2	1	5	3	1	5	0	1	1	1	0	0	0	1	1	0	2
LOC115887556	171	189	146	254	262	209	260	217	269	154	178	164	102	106	131	114	106	88	130	122	139	89	133	121	110	136	92	161	119	94	155	86	89	120	80	132
LOC115887557	1	0	0	1	2	2	2	0	4	1	5	1	3	1	2	1	1	0	4	0	3	0	1	0	1	0	3	0	1	3	0	1	2	0	0	0
LOC115887558	4	1	1	49	57	19	565	472	394	694	475	464	5	3	13	18	15	4	55	60	44	43	72	36	48	76	51	71	78	44	84	50	60	47	69	68
LOC115887559	0	0	0	0	0	0	0	0	0	0	1	0	0	0	1	0	0	0	0	0	0	0	0	0	0	0	0	0	0	0	0	0	0	0	0	0
LOC115887560	0	0	0	0	0	0	0	1	2	0	1	3	0	0	0	0	0	0	0	0	0	0	0	0	0	0	0	0	0	1	0	0	1	0	0	0
LOC115887561	0	0	0	0	0	0	0	1	0	0	0	0	6	4	3	5	2	1	1	0	0	1	0	0	0	2	1	1	1	5	0	1	3	4	2	3
LOC115887562	0	2	2	7	2	4	0	1	1	1	4	3	2	3	2	0	1	3	1	0	0	0	1	1	1	0	4	1	3	1	1	0	0	2	0	2
LOC115887563	1	0	0	0	0	1	0	0	0	1	2	0	0	0	0	0	0	0	0	0	0	0	0	0	0	0	0	0	0	0	0	0	0	0	0	0
LOC115887564	13	17	13	11	26	26	93	70	64	39	31	65	14	4	12	10	8	7	5	12	6	13	5	7	10	13	3	10	8	7	21	9	6	4	8	2
LOC115887565	0	1	0	1	0	1	77	121	104	67	36	119	2	2	0	2	0	2	0	0	0	0	0	0	0	0	0	0	0	2	3	0	0	0	0	0
LOC115887566	0	0	0	0	1	0	0	0	0	0	0	0	15	8	19	17	21	13	5	5	5	12	3	2	10	19	10	6	15	10	26	10	5	9	6	3
LOC115887567	4	0	0	0	0	0	0	0	0	0	0	0	0	0	0	0	0	0	0	0	0	0	0	0	0	0	0	0	0	0	0	0	0	0	0	0
LOC115887568	493	389	254	371	607	322	435	152	534	292	438	383	195	171	216	90	196	115	62	84	81	82	178	74	74	151	130	133	135	163	61	158	140	65	93	90
LOC115887569	10	4	4	0	5	4	6	6	2	5	17	10	11	12	9	32	37	32	19	27	22	36	30	29	26	28	15	28	18	26	18	26	20	21	35	51
LOC115887570	1475	1610	1237	1788	1573	1407	1258	1321	1468	1004	1120	1285	4495	3320	3865	3316	2321	2952	2326	2267	2001	2254	2216	2241	2474	2589	2363	3142	2784	2533	3294	2345	2232	2250	2261	2546
LOC115887571	135	78	74	35	104	20	7	5	13	2	1	4	62	30	38	596	688	631	1521	2082	1593	1224	1291	1539	1828	1864	2309	3438	2380	2309	3319	2376	2384	2092	2324	2719
LOC115887572	594	689	481	1629	2652	1336	1993	2109	2970	512	209	134	971	895	1085	423	673	346	113	137	107	116	90	93	82	106	138	68	94	115	131	73	106	64	46	106
LOC115887573	58	10	8	10	100	10	621	69	267	222	201	32	7	9	11	6	7	20	18	21	4	14	13	16	11	10	21	15	21	16	21	21	19	12	12	15
LOC115887574	3052	3485	2681	3366	3701	2845	3442	4212	3664	2481	2989	2802	2281	1827	2261	2098	1885	1969	2327	2039	1778	2301	2067	1996	1892	2155	2111	2352	2072	2071	2588	1832	2073	1697	1789	2304
LOC115887575	26	12	23	13	16	1	40	43	32	33	47	20	161	83	116	170	144	233	389	347	259	307	354	294	246	268	288	387	324	239	510	239	414	309	385	410
LOC115887576	1230	1352	1131	1742	1779	1404	1652	1609	1697	1082	1309	1339	1554	1333	1702	1747	1235	1215	1556	1417	1202	1527	1777	1403	1765	1696	1529	2123	1991	1797	2460	1659	1658	1748	1629	1852
LOC115887577	0	0	0	0	0	0	0	0	0	1	0	0	0	0	0	0	0	0	1	0	0	0	1	0	0	0	0	2	0	0	0	0	0	0	0	0
LOC115887578	0	0	3	1	1	0	0	0	1	6	2	0	1	1	0	6	3	0	0	0	0	1	0	2	1	0	1	2	0	0	0	0	1	1	1	1
LOC115887579	12	3	0	0	10	1	54	2	16	8	28	2	0	2	1	0	0	1	1	2	3	6	2	1	2	2	4	3	3	1	1	1	5	1	5	0
LOC115887580	16	6	16	7	19	10	17	13	24	5	16	18	7	11	10	9	8	9	10	9	3	4	9	9	4	5	12	7	12	12	12	15	13	13	2	7
LOC115887581	117	86	65	214	107	188	77	83	163	255	105	166	882	1022	347	1665	637	747	2335	2279	1151	1647	2167	1474	2180	2043	2094	2457	2506	1957	3814	1984	1882	1782	2162	1944
LOC115887582	0	0	1	0	0	1	1	0	0	0	0	2	0	1	0	0	0	0	0	0	0	0	0	1	0	0	0	2	0	0	0	1	0	0	0	0
LOC115887583	1617	1833	1474	1866	1719	1513	1725	1529	1402	983	1061	1201	1256	1078	1355	1109	973	1055	822	857	747	705	858	723	683	755	672	890	755	708	873	640	547	676	604	747
LOC115887584	6031	6184	5496	7386	7295	6330	5007	4166	4673	2905	3290	3360	7407	5894	7497	6289	4541	4923	4766	4374	3519	4639	4624	3937	4198	4390	3689	5477	4424	4171	5999	3824	4102	3875	3680	4530
LOC115887585	2662	2710	2384	3482	3583	2608	3301	2932	3206	2068	2520	2441	2176	1577	1904	2035	1430	1720	1640	1679	1500	1971	1782	1546	1549	1432	1437	1715	1485	1344	1846	1332	1291	1238	1241	1403
LOC115887586	1193	1429	1121	1371	1247	1073	698	881	834	621	837	707	924	757	966	918	827	804	633	662	568	631	663	586	651	665	558	712	584	591	882	501	519	625	519	648
LOC115887587	837	789	570	717	725	524	1017	791	900	1151	1474	1166	642	499	619	475	398	423	413	352	303	359	432	436	397	441	395	492	446	351	731	420	491	433	405	476
LOC115887588	38	16	25	49	89	33	498	483	469	342	291	247	154	157	139	118	134	153	170	190	133	146	148	140	132	142	175	213	180	198	138	171	143	154	168	167
LOC115887589	149	81	71	42	105	65	403	99	220	161	178	101	27	198	54	53	40	42	76	63	60	95	150	156	243	160	126	199	175	298	389	335	316	469	151	346
LOC115887590	0	0	0	0	0	0	3	0	2	0	0	0	0	1	0	1	1	0	0	0	0	0	1	0	0	0	0	0	0	0	0	0	0	0	0	0
LOC115887591	86	149	72	83	90	75	312	386	490	268	413	343	333	213	478	384	359	337	678	516	430	586	445	408	636	483	558	936	888	851	918	803	895	795	1028	1217
LOC115887592	14	17	10	30	17	15	22	18	35	10	16	8	3	17	19	6	9	11	10	21	14	7	24	4	14	1	10	5	5	5	11	8	12	12	16	11
LOC115887593	0	0	0	0	0	0	0	0	0	0	0	0	0	0	0	0	0	0	0	0	0	0	0	0	0	0	0	0	0	0	0	0	0	0	0	0
LOC115887594	0	0	0	0	0	0	0	0	0	1	0	0	1	0	0	0	0	0	0	0	0	0	0	0	0	0	0	0	0	0	0	0	0	0	0	0
LOC115887595	36	61	38	57	47	37	47	25	28	18	20	21	27	19	27	22	22	21	23	28	27	16	26	21	28	23	18	36	25	26	39	25	15	16	16	8
LOC115887596	0	0	0	0	0	0	0	0	0	0	0	0	0	0	0	0	0	0	0	0	0	0	0	0	0	0	0	0	0	0	0	0	0	0	0	0
LOC115887597	8	1	2	5	2	0	5	6	11	4	3	6	9	5	5	0	1	7	2	2	2	1	5	1	0	0	2	49	1	5	0	0	53	1	2	9
LOC115887598	1	0	0	2	0	0	2	0	0	1	0	4	4	0	0	0	1	0	0	0	0	0	0	0	0	1	0	7	0	0	2	0	11	0	0	2
LOC115887599	0	0	0	0	0	0	2	0	0	0	0	1	0	2	4	2	0	3	0	1	0	1	0	3	0	0	1	1	1	2	0	2	1	4	0	8
LOC115887600	1	13	3	9	6	2	0	7	23	23	18	52	200	357	350	310	150	113	75	56	38	159	74	17	49	84	30	24	32	67	38	60	29	34	32	22
LOC115887601	7	16	29	10	31	10	15	18	62	48	59	119	477	697	838	593	294	303	179	146	96	259	137	56	118	144	85	95	68	139	132	139	76	65	94	56
LOC115887602	0	0	0	1	2	0	0	0	2	2	1	2	0	1	2	0	0	0	3	0	0	0	0	0	0	3	0	2	2	0	0	2	0	0	1	0
LOC115887603	0	0	0	0	0	0	0	0	1	0	0	0	1	2	0	3	0	3	1	2	0	1	0	0	1	0	0	0	2	4	0	0	2	0	5	2
LOC115887604	1	0	0	0	0	0	4	3	0	0	2	4	2	0	0	0	0	2	0	0	0	1	0	1	1	0	2	0	0	0	1	0	0	1	1	2
LOC115887605	0	0	0	0	0	0	0	0	0	0	0	0	0	0	0	0	0	0	0	0	0	0	0	0	0	0	0	0	0	0	0	0	0	0	0	0
LOC115887606	134	169	159	121	129	130	111	109	116	46	75	100	56	40	78	41	32	53	19	46	34	23	31	36	18	21	32	16	24	23	26	10	20	24	16	23
LOC115887607	0	0	0	0	0	0	0	1	0	0	0	0	0	0	0	0	0	0	0	0	0	0	0	0	0	0	0	0	0	0	0	0	0	0	0	0
LOC115887608	3	7	3	5	2	2	4	0	2	0	2	0	1	2	0	7	0	1	1	2	1	3	0	0	2	0	0	0	2	1	0	1	0	1	0	0
LOC115887609	753	777	541	1415	1386	1075	1549	1175	1159	878	1227	1116	942	830	1280	974	862	914	935	798	895	971	1111	885	947	900	821	970	935	926	1281	872	840	667	674	795
LOC115887610	0	0	0	0	0	0	0	0	0	0	0	0	0	0	0	0	0	0	0	0	1	0	0	0	0	0	0	0	0	0	0	0	0	0	0	0
LOC115887611	43	86	55	144	40	88	78	47	99	64	67	64	97	94	49	48	44	45	37	48	30	6	47	43	38	31	45	41	32	35	24	20	13	24	11	26
LOC115887612	0	0	1	0	0	0	0	0	4	0	0	1	0	0	0	0	0	0	5	3	0	2	0	1	0	0	1	0	0	1	0	0	0	1	1	0
LOC115887613	0	0	0	0	0	0	2	0	0	0	0	0	0	0	0	0	0	0	0	0	0	0	0	0	0	0	0	0	0	0	0	0	0	0	1	0
LOC115887614	2	1	0	2	1	0	0	3	7	0	0	16	1	0	3	0	3	0	0	1	0	0	1	1	1	0	1	0	0	2	0	0	4	0	0	0
LOC115887615	0	0	0	0	0	0	0	0	0	0	0	0	0	0	0	0	0	0	0	0	0	0	0	0	0	0	0	0	0	0	0	0	0	0	0	0
LOC115887616	0	0	0	0	0	0	0	0	0	0	0	0	0	0	0	1	0	0	0	0	0	0	0	0	0	0	0	0	0	0	0	0	0	0	0	0
LOC115887617	9	3	1	2	4	0	15	10	12	10	31	22	70	46	89	109	140	75	71	111	81	122	72	62	53	93	68	109	151	54	135	88	138	64	96	88
LOC115887618	0	0	3	0	0	5	5	0	0	1	4	1	0	0	1	1	1	0	0	0	1	0	0	0	2	2	1	0	0	0	5	0	0	1	1	2
LOC115887619	18	12	28	30	20	19	22	23	10	5	21	16	12	10	11	17	6	18	10	4	9	7	4	10	2	6	10	0	2	6	5	3	1	3	3	2
LOC115887620	6	8	10	6	3	2	1	7	0	2	3	0	1	2	5	3	3	2	0	3	2	0	0	5	2	2	1	0	0	10	4	4	2	4	5	0
LOC115887621	0	0	1	0	0	0	0	0	0	0	0	0	0	0	0	0	0	0	0	0	0	0	0	0	0	0	0	0	0	0	0	0	0	0	0	0
LOC115887622	48	40	47	70	62	57	49	49	52	23	38	32	30	22	23	17	22	22	19	13	19	18	12	8	9	12	11	25	8	13	15	15	5	11	6	8
LOC115887623	0	0	0	0	0	0	0	0	0	0	0	0	1	0	0	0	0	0	0	0	0	0	0	0	0	0	0	0	0	0	0	0	0	0	1	1
LOC115887624	3	0	2	0	5	2	2	0	6	4	6	3	1	1	0	2	0	0	3	1	1	0	5	0	0	0	3	1	0	0	3	0	0	2	0	3
LOC115887625	4	3	13	7	6	10	18	5	0	3	2	2	2	2	1	5	0	3	2	5	2	3	1	0	0	5	9	0	8	7	5	0	0	0	0	0
LOC115887626	11	22	13	16	12	28	40	4	3	1	10	3	5	7	8	13	12	6	10	9	9	4	2	0	2	6	1	0	3	6	4	0	0	4	0	6
LOC115887627	5	2	4	5	6	1	8	4	1	0	3	2	0	6	4	0	0	1	1	3	1	0	4	0	0	3	4	0	3	3	2	0	0	1	0	1
LOC115887628	1	0	0	0	0	0	1	2	2	0	1	3	1	0	0	0	0	0	0	0	0	0	0	0	0	0	0	0	1	0	0	0	1	0	0	0
LOC115887629	0	5	0	0	0	1	0	0	4	0	3	0	3	1	0	0	0	0	0	0	1	0	0	0	0	0	0	0	1	0	0	0	0	0	0	0
LOC115887630	0	3	0	0	3	3	5	0	3	3	3	2	0	0	2	4	1	3	0	0	3	0	0	0	1	3	1	0	0	1	1	1	1	1	1	2
LOC115887631	1	1	0	0	0	0	2	1	0	1	0	4	1	0	0	1	1	0	0	0	0	0	0	0	0	0	0	0	0	0	0	0	0	0	1	0
LOC115887632	193	208	159	281	332	211	263	252	291	204	274	196	252	164	249	234	189	231	265	188	203	247	208	177	221	190	193	250	165	205	214	255	310	182	217	313
LOC115887633	37	54	29	20	12	9	40	78	101	2	13	9	163	88	151	361	261	265	406	634	437	430	663	518	541	652	604	1097	1104	750	1164	1046	1030	963	815	977
LOC115887634	2	6	6	5	5	9	7	1	7	3	4	5	3	2	10	4	1	3	6	2	3	2	5	2	5	10	9	8	5	8	18	4	6	9	4	10
LOC115887635	468	455	424	477	519	494	427	329	407	408	473	537	458	371	541	459	432	400	423	506	409	333	463	347	334	447	275	421	330	310	448	292	274	339	305	325
LOC115887636	710	820	682	1098	1014	829	1270	1201	1344	840	1026	1083	918	635	745	860	698	724	961	757	719	822	954	815	948	766	738	962	903	736	1228	704	788	755	810	909
LOC115887637	0	0	1	0	0	0	0	3	0	0	0	0	0	0	0	1	1	1	1	0	1	0	0	0	0	0	0	0	0	0	0	0	0	0	0	1
LOC115887638	42	53	36	63	83	25	339	178	162	73	65	62	28	20	18	16	26	39	24	22	20	14	30	19	32	25	25	48	23	26	39	21	27	22	32	27
LOC115887639	312	332	288	436	434	339	292	263	315	140	165	259	272	212	210	250	191	178	239	221	240	201	241	226	222	220	235	255	251	282	274	175	203	204	177	201
LOC115887640	291	392	469	267	245	273	391	509	383	260	250	363	246	294	272	352	239	144	218	88	53	137	143	179	270	83	134	57	251	94	88	155	172	107	121	206
LOC115887641	5	5	5	4	10	10	35	24	15	5	8	2	19	13	3	14	8	9	7	6	2	8	7	5	3	5	2	8	12	15	6	8	4	4	17	6
LOC115887642	4	0	8	9	9	1	4	7	16	10	4	0	6	4	5	2	3	0	4	2	1	4	1	2	2	5	2	1	2	4	1	0	1	1	3	1
LOC115887643	0	0	0	0	0	1	1	0	1	0	0	5	0	1	0	2	0	0	0	0	0	1	0	0	0	0	0	0	0	0	0	0	1	0	0	0
LOC115887644	239	269	164	271	296	192	165	246	190	84	137	118	185	176	212	163	128	171	147	132	115	131	141	120	143	113	117	131	166	153	187	125	116	94	94	134
LOC115887645	0	0	0	0	0	0	0	0	0	0	0	0	0	0	0	0	0	0	0	0	0	0	0	0	0	0	0	0	0	0	0	0	0	0	0	0
LOC115887646	1852	2051	1541	3200	3778	2909	1613	1393	1632	634	653	583	362	295	228	399	410	384	442	477	467	470	546	539	336	293	217	213	142	162	160	79	93	74	61	75
LOC115887647	0	0	0	3	2	2	5	6	3	1	9	5	0	4	0	2	0	4	0	0	0	0	0	0	0	1	0	3	0	0	0	0	0	2	1	0
LOC115887648	107	56	68	144	118	115	820	861	836	787	788	998	1291	1729	2022	1577	1485	1557	1443	1519	1301	1062	1088	1022	987	1161	979	1443	1081	1154	1366	993	1057	1106	920	1150
LOC115887649	1187	1277	996	1183	1119	951	1291	1232	1486	1002	1592	1436	1859	1472	1847	1505	1263	1279	1489	1336	1211	1538	1315	1309	1403	1609	1569	1882	1726	1818	2273	1470	1739	1459	1409	1628
LOC115887650	637	323	209	127	221	159	10639	10174	13552	6299	33507	5623	157	172	201	170	144	153	111	111	100	121	89	92	96	114	93	126	108	116	145	72	101	100	120	90
LOC115887651	0	1	3	4	2	0	2	4	16	7	5	5	28	18	15	29	18	31	8	7	4	14	5	14	6	6	13	7	8	12	11	5	12	14	19	12
LOC115887652	6	13	4	16	17	16	69	46	49	27	48	28	14	60	32	33	15	34	14	20	22	21	22	35	26	26	43	27	29	13	40	30	19	50	17	18
LOC115887653	136	89	77	53	88	65	233	385	634	1045	2312	1393	523	1164	1265	392	305	324	188	191	164	207	128	150	111	159	139	167	128	146	166	129	113	129	162	118
LOC115887654	513	578	424	611	673	516	985	772	1021	670	817	784	519	418	479	502	413	443	480	457	368	488	549	452	434	481	414	505	444	419	583	440	394	427	415	494
LOC115887655	9	7	12	0	1	2	11	8	15	11	14	22	23	10	24	24	34	30	4	3	4	7	5	0	5	7	9	4	3	5	19	6	1	4	6	4
LOC115887656	5582	3670	1492	4742	2957	2175	1650	2684	15660	10572	20155	14688	86086	77539	91701	95777	85103	119199	47199	49500	39312	49327	59808	50782	54676	54623	48546	62063	47223	50266	42559	34632	35049	28886	29523	32134
LOC115887657	0	1	1	0	0	1	0	5	0	3	3	2	2	2	0	0	3	4	1	0	0	0	0	2	1	4	0	1	0	0	0	0	0	1	0	0
LOC115887658	0	0	1	2	1	1	0	1	2	0	0	0	0	2	0	0	0	0	0	1	1	0	0	0	0	0	0	0	0	0	0	0	3	0	0	0
LOC115887659	134	215	216	89	77	107	122	258	171	81	88	110	84	75	64	99	54	47	69	18	18	37	31	59	86	42	55	12	60	37	22	48	52	34	49	69
LOC115887660	6	2	14	8	9	8	10	19	5	10	3	7	4	0	4	4	3	3	0	2	1	1	1	1	3	1	0	1	0	0	0	3	2	0	1	1
LOC115887661	22	14	17	25	25	21	317	313	485	331	248	226	37	19	28	25	17	24	21	14	8	21	31	17	17	14	22	30	24	15	37	19	21	14	19	22
LOC115887662	91	133	81	122	132	110	127	95	106	87	122	92	58	71	66	53	62	36	43	45	47	49	53	38	39	27	45	35	43	32	53	35	43	47	40	31
LOC115887663	6	8	4	4	8	18	2	4	8	5	5	4	6	5	10	2	4	1	4	3	16	2	1	3	3	5	5	1	2	0	0	4	3	3	0	10
LOC115887664	0	0	0	0	0	0	0	0	0	0	0	0	0	0	0	0	0	0	1	0	0	0	0	0	0	0	0	0	0	0	0	0	0	0	0	0
LOC115887665	120	111	61	57	71	52	65	74	64	81	38	25	74	89	60	37	16	13	13	45	27	61	34	20	15	17	68	53	73	98	16	50	128	48	15	58
LOC115887666	21	13	9	33	25	31	17	27	40	12	7	7	3	13	26	10	5	9	11	12	8	12	4	5	5	7	3	5	3	3	0	3	2	0	0	0
LOC115887667	0	2	0	0	0	0	0	1	2	0	1	2	0	0	0	0	0	0	0	2	0	0	0	0	1	0	0	0	0	0	0	0	0	0	1	0
LOC115887668	4	5	6	5	3	10	13	5	0	2	4	1	3	0	0	11	2	4	3	1	6	2	0	0	0	2	3	0	2	1	4	0	0	2	0	1
LOC115887669	0	1	1	0	1	6	1	0	0	0	3	0	3	4	0	0	1	0	3	0	0	0	0	0	0	4	0	0	1	2	2	0	0	0	0	0
LOC115887670	1	0	2	0	1	2	1	0	1	1	0	0	0	0	0	0	3	3	0	5	2	0	0	3	2	1	5	0	0	1	1	0	0	0	0	0
LOC115887675	81	30	35	22	54	31	70	29	114	0	14	4	39	113	9	9	7	17	11	10	31	9	7	3	14	8	6	3	0	3	2	0	0	0	0	0
LOC115887676	26	10	6	9	18	8	38	60	62	29	23	29	19	20	15	112	250	239	270	343	237	255	245	248	267	323	380	449	401	428	743	336	402	406	457	543
LOC115887677	92	129	67	46	75	65	45	57	51	24	34	34	41	21	49	31	44	32	47	44	46	32	25	11	10	5	15	6	6	4	0	0	5	2	2	0
LOC115887678	2	3	0	0	0	0	15	2	7	0	9	2	0	0	0	0	0	0	0	0	0	0	0	0	0	0	0	0	0	0	0	0	0	0	0	0
LOC115887679	1	2	2	1	2	2	0	2	5	7	6	0	14	3	6	11	4	0	3	2	3	2	2	2	0	6	4	3	0	0	1	3	2	1	1	0
LOC115887680	7	14	3	28	54	18	115	210	106	126	286	218	0	0	0	0	0	0	2	3	1	1	0	2	0	3	2	0	0	0	0	0	0	0	0	1
LOC115887681	0	0	0	1	0	2	0	0	4	3	2	0	1	2	1	0	0	1	0	0	1	0	0	0	1	0	1	1	0	0	0	0	0	0	0	1
LOC115887682	2	2	1	2	2	6	3	3	2	10	15	20	117	69	84	91	91	95	114	107	100	127	82	82	135	143	118	198	160	143	236	171	157	147	179	178
LOC115887683	0	0	0	0	0	0	0	0	0	1	0	0	0	0	0	0	0	0	0	0	0	0	0	0	0	0	0	0	0	0	0	1	0	0	0	0
LOC115887684	99	31	9	15	94	14	647	176	504	346	459	336	27	15	22	17	28	22	19	15	6	12	4	14	14	9	10	16	13	9	13	10	31	18	19	15
LOC115887685	58	20	10	9	35	18	190	274	226	3926	5357	6652	114	52	73	50	63	41	9	6	10	14	0	1	17	3	2	10	2	1	3	5	11	82	4	35
LOC115887686	1094	1122	1013	1310	1567	1273	1973	1932	2172	1399	1826	1701	1457	1089	1452	1258	1083	1081	1210	1217	913	1370	1088	1122	992	1277	1159	1377	1246	1246	1566	1127	1066	1009	1033	1218
LOC115887687	334	217	241	215	214	175	506	1049	743	1175	1521	1762	5558	4369	5811	4568	3550	3924	4216	4563	3751	3302	3352	3212	2940	3723	3318	4413	3976	3248	5644	3573	3698	2905	3646	3898
LOC115887688	2458	3342	2354	4209	4125	3740	1787	1675	1604	819	902	1045	1180	961	1060	1012	926	938	901	902	848	785	732	688	476	407	464	391	387	382	361	324	300	259	243	306
LOC115887689	0	1	1	1	2	1	1	0	1	26	74	33	0	6	1	1	1	1	2	1	2	0	1	2	0	0	2	0	1	0	0	0	4	3	1	2
LOC115887690	0	0	0	0	0	0	0	1	0	0	1	0	0	4	0	2	0	1	0	0	0	0	0	0	0	0	0	0	0	0	0	0	0	0	0	0
LOC115887691	106	100	97	143	108	77	128	132	142	95	156	136	90	91	178	85	93	128	84	108	94	68	148	91	88	113	76	85	72	88	133	72	85	87	77	103
LOC115887692	1037	685	470	478	898	529	3132	678	1756	1947	2181	1148	481	293	331	302	270	285	195	234	183	166	185	169	184	154	126	167	188	147	235	189	198	237	175	208
LOC115887693	3941	4612	3562	3432	3600	2649	2104	2041	2000	1473	1772	2082	1259	1111	1309	1119	1079	1027	802	779	807	702	601	610	585	596	507	638	523	565	636	521	484	453	480	551
LOC115887694	1118	1020	915	1072	909	975	972	838	956	627	709	668	1108	976	1132	788	687	777	563	582	457	554	667	569	598	624	486	757	488	549	788	476	510	548	484	563
LOC115887695	0	0	0	0	0	0	0	0	0	0	0	0	0	0	0	0	0	0	0	0	0	0	0	0	0	0	0	0	0	0	0	0	0	0	0	0
LOC115887696	1779	2129	1677	2225	2174	1709	1289	1400	1413	870	1058	967	1359	941	1192	1497	1355	1356	2368	2260	2015	2466	2294	2040	2278	2428	2363	3134	2653	2501	3806	2368	2616	2529	2652	3054
LOC115887697	1538	1793	1350	1822	2018	1782	1142	1122	1177	660	738	753	758	624	758	664	747	792	587	735	670	440	524	483	393	352	319	382	381	345	337	340	286	260	323	319
LOC115887698	1	3	0	5	3	4	7	6	8	11	8	12	1	10	0	27	8	18	4	2	2	2	4	3	4	1	1	4	1	2	3	0	1	0	1	2
LOC115887699	0	0	0	0	0	0	0	0	2	1	0	2	0	1	3	1	3	4	0	1	0	1	0	0	0	0	0	0	0	1	2	0	0	2	1	0
LOC115887700	525	560	328	1608	1190	1222	2	570	19972	155	251	453	11407	7878	12808	13153	10376	11804	17935	19063	16688	16980	16764	14591	15791	16667	16819	22032	19546	18484	27965	18067	17529	14387	15603	17603
LOC115887701	29280	28668	23630	32277	26045	21689	17502	18334	20361	12817	15922	16949	18724	14055	15343	19268	13062	14940	19697	18481	14528	17720	17039	14327	15810	14752	12433	16550	13489	12168	18563	11805	11505	13953	12192	14059
LOC115887702	99	79	65	94	150	75	191	156	194	135	179	154	251	165	214	170	163	177	112	118	125	140	98	124	145	149	112	158	151	125	172	126	104	120	146	190
LOC115887703	5	5	6	1	3	2	11	2	14	4	11	7	1	9	10	12	13	6	3	9	10	9	5	5	5	2	9	8	3	6	6	10	1	5	7	2
LOC115887704	828	969	734	953	1246	803	1441	1580	1838	1377	1160	1153	448	430	352	516	536	379	282	372	462	341	271	302	417	245	323	201	146	233	572	194	136	131	330	499
LOC115887705	2739	3339	2630	3836	4788	4457	4306	3918	3904	1775	2508	2213	2793	2007	2257	2205	1762	2048	2033	1495	1432	1803	1546	1466	1220	1202	1026	958	855	961	849	790	662	613	552	729
LOC115887706	141	40	28	19	121	16	695	67	315	243	216	28	17	5	5	9	3	12	16	4	5	8	7	1	3	3	2	0	4	6	8	8	5	8	2	4
LOC115887707	2	101	106	97	452	352	143	35	6	17	10	16	76	5	0	42	21	151	94	12	27	10	8	8	6	15	1	4	1	4	5	6	4	0	1	1
LOC115887708	1180	1178	864	1236	1138	971	1032	1097	1184	994	1198	1464	1353	1076	1262	1392	1050	1035	1067	859	738	1005	923	921	859	990	808	1069	896	894	1101	850	843	784	855	1008
LOC115887709	56	33	40	25	53	16	59	56	52	43	51	34	29	19	35	22	14	20	14	22	26	13	21	33	26	18	24	23	18	17	31	20	21	15	10	40
LOC115887710	181	203	181	168	198	117	258	195	226	222	331	261	187	153	226	113	149	124	141	204	166	152	150	143	174	112	185	177	130	160	183	136	104	151	153	170
LOC115887711	8	21	9	11	19	13	26	15	29	20	9	7	1	1	11	2	1	2	15	4	15	2	3	5	4	1	10	1	1	0	1	2	4	2	3	9
LOC115887712	0	0	0	0	0	0	1	0	0	0	0	0	0	0	0	0	0	0	0	0	0	0	0	0	0	0	0	1	0	0	1	0	0	0	0	0
LOC115887713	2	13	17	20	82	98	37	8	11	2	6	7	16	0	2	13	3	20	22	0	9	0	1	0	1	6	1	0	0	1	0	4	0	0	0	0
LOC115887714	205	127	70	90	108	77	411	401	1007	950	1549	1045	66	61	78	51	29	30	36	25	21	26	38	18	20	12	16	3	15	26	32	21	17	20	17	23
LOC115887715	0	0	0	0	0	0	0	0	0	0	0	0	0	0	0	0	0	0	0	0	0	0	0	0	0	0	0	0	0	0	0	0	0	0	0	0
LOC115887716	0	0	0	0	0	0	0	0	0	0	0	0	0	0	0	0	0	0	0	0	0	0	0	0	0	0	0	0	0	0	0	0	0	0	0	0
LOC115887717	2905	3121	2501	3733	4030	3015	4600	4525	4884	3916	4850	4637	3688	3062	3698	3659	3226	2994	3763	3213	2805	3858	3375	3260	3591	3760	3326	4249	3663	3736	4475	3259	3374	3210	3263	3848
LOC115887718	227	264	260	300	278	237	160	142	205	113	151	141	215	138	188	172	124	139	108	106	100	73	116	93	90	75	82	118	95	81	139	78	66	78	82	98
LOC115887720	0	0	0	0	0	0	0	1	3	0	0	0	0	0	0	1	0	3	1	0	0	0	0	2	0	0	0	0	0	0	0	0	0	0	0	0
LOC115887721	0	0	3	0	0	0	0	0	1	1	2	0	0	0	0	0	0	0	0	0	0	0	0	0	1	0	0	0	0	0	0	0	2	1	1	0
LOC115887722	3873	4469	3515	5357	5613	4412	4627	4494	5137	3382	4568	4379	4080	3478	4168	3768	3655	3859	3666	3664	3169	3852	3853	3591	3751	4235	3734	4232	4007	4022	4407	3485	3637	3267	3360	3998
LOC115887723	210	88	95	145	193	119	121	360	747	959	1277	1702	5904	5746	7559	4328	4044	4560	3964	4712	3972	3472	4239	3642	5081	5200	4055	6389	5397	5037	7697	4720	4861	4996	4219	4881
LOC115887724	625	560	472	446	487	454	404	425	401	98	138	120	1364	850	1082	2366	1722	2226	6365	5975	4547	5905	5667	6005	6311	7668	6208	8207	7082	7481	8792	6285	6916	5972	6089	6845
LOC115887725	1858	2051	1642	2454	2274	1939	2459	2044	2469	1431	1887	1710	1319	913	1147	1289	882	1097	1132	948	943	1149	899	851	928	991	808	928	795	864	1057	745	770	788	778	943
LOC115887726	195	213	199	240	200	177	143	122	154	102	110	137	185	139	161	154	121	116	140	96	109	127	84	91	103	81	96	150	122	103	143	84	90	92	89	127
LOC115887727	256	129	80	152	298	144	2043	775	1547	1157	1146	722	144	124	157	109	84	86	47	53	75	39	47	50	27	33	37	55	30	49	47	27	36	42	48	46
LOC115887728	449	514	379	577	631	480	603	526	593	430	469	454	290	213	315	297	237	236	268	275	230	199	230	213	200	178	194	223	186	158	239	133	153	166	145	199
LOC115887729	2721	2894	2658	2403	2244	1866	1792	1755	2056	1040	848	746	587	446	588	615	581	587	616	644	458	391	497	493	414	318	358	455	393	335	479	350	348	348	331	400
LOC115887730	1110	1215	1033	1519	1421	1197	1401	1109	1596	951	973	1137	893	712	903	766	613	730	694	762	571	660	711	620	720	632	514	791	561	585	902	511	577	504	457	553
LOC115887731	0	0	0	0	0	0	0	0	0	0	0	0	0	0	0	0	0	0	0	0	0	0	0	0	0	0	0	0	0	0	0	0	0	0	0	0
LOC115887732	10	12	5	9	13	4	6	6	15	13	11	4	9	5	7	6	4	8	3	11	9	9	12	16	10	8	9	7	7	5	12	9	13	9	13	18
LOC115887733	1	2	0	2	0	1	8	9	13	10	29	30	19	13	61	72	68	97	96	182	129	67	88	73	109	80	88	157	163	157	96	134	160	125	167	172
LOC115887734	114	146	135	157	327	206	404	388	501	264	389	307	130	94	134	103	124	136	108	129	106	130	93	129	86	81	89	85	77	77	99	55	76	68	72	62
LOC115887735	7	4	1	13	11	9	18	6	8	8	13	4	2	3	3	7	5	1	1	2	2	3	4	6	3	6	4	3	0	0	4	1	2	6	3	9
LOC115887736	0	1	0	1	2	3	1	2	3	1	3	4	8	6	8	11	7	13	4	12	7	18	8	9	23	13	10	20	9	26	32	12	26	14	14	14
LOC115887737	1	4	3	1	3	5	8	2	5	5	9	4	5	0	3	1	3	1	0	0	8	1	0	0	1	2	1	1	3	2	2	0	11	3	0	5
LOC115887738	27	20	25	18	16	18	64	27	66	17	14	22	524	369	431	128	107	124	54	101	65	58	63	68	51	76	62	123	130	107	115	134	130	80	57	88
LOC115887739	111	131	118	73	77	35	174	246	371	224	327	285	82	68	82	54	53	14	6	28	9	9	11	23	9	17	8	23	14	19	17	12	12	12	13	19
LOC115887740	12	17	6	17	20	16	31	19	58	49	74	53	88	70	87	55	71	79	48	59	35	42	62	45	36	59	32	47	23	61	62	47	46	60	55	46
LOC115887741	0	0	0	0	0	0	0	0	0	0	0	0	0	0	0	0	0	0	0	0	1	0	0	0	0	0	0	2	0	0	0	0	0	0	0	0
LOC115887742	6	1	4	1	8	3	1	14	9	1	7	15	2	4	2	2	4	5	7	14	5	11	10	5	11	9	15	7	4	0	3	13	3	9	6	7
LOC115887743	108	106	76	112	93	67	48	40	208	204	586	548	4614	3170	3671	4816	5245	4832	2468	3160	2021	2105	2183	2016	1888	1625	1848	2368	2432	2064	3342	2245	1975	1793	1522	1708
LOC115887744	32	30	29	37	20	18	1	11	79	130	323	311	2213	1525	1477	2137	2214	1853	914	913	669	833	622	667	545	529	653	644	689	681	1048	629	507	525	486	652
LOC115887745	23	16	9	12	11	9	99	76	88	47	66	34	72	92	66	78	39	48	44	44	22	41	29	33	38	33	27	24	21	37	54	30	21	34	29	23
LOC115887746	247	275	225	379	372	338	254	226	300	204	227	257	224	219	283	264	256	249	226	235	163	186	192	201	188	203	162	221	200	186	281	198	129	165	181	229
LOC115887747	16	7	11	18	17	4	109	90	79	18	28	40	150	122	289	446	335	400	666	761	465	690	691	873	880	876	737	1546	1037	1027	1637	1307	1298	1092	1426	1465
LOC115887748	181	238	178	431	429	289	706	718	593	412	631	635	507	418	477	374	391	413	325	326	286	302	403	377	348	374	324	422	322	342	342	287	345	270	287	412
LOC115887749	12	4	1	29	27	11	88	50	78	84	77	52	0	0	1	0	0	0	0	2	0	0	1	0	0	0	0	0	0	0	0	0	0	0	0	2
LOC115887750	665	569	523	950	952	897	945	735	721	402	541	500	578	523	679	460	528	524	403	431	395	302	609	385	479	417	348	450	445	384	564	368	372	340	357	386
LOC115887751	0	0	0	0	0	0	0	0	0	0	0	1	0	0	1	1	0	0	0	0	0	0	1	0	0	0	0	0	0	0	0	0	0	0	0	0
LOC115887752	653	649	668	1296	626	1058	8361	8296	7454	7399	9088	9708	2320	1994	2527	2348	1934	1841	1177	1284	1152	1238	1127	1084	1014	1008	817	1024	845	942	1021	791	778	906	652	848
LOC115887753	1568	1754	1368	2132	2253	1662	2318	2454	2551	2104	2334	2213	1821	1649	1793	1819	1593	1663	1548	1363	1438	1507	1487	1394	1265	1353	1357	1492	1327	1423	1731	1348	1308	1308	1383	1716
LOC115887754	0	1	2	3	0	1	3	0	5	3	0	4	0	0	0	0	1	3	1	5	3	0	0	2	1	3	2	2	3	5	4	4	0	3	2	1
LOC115887755	2306	2739	2288	2683	3061	2231	2602	2392	2704	1961	2343	2308	3263	2981	3752	3530	3331	3898	3872	4311	3783	3830	4542	3880	4254	4299	4170	5145	4512	4363	6264	4101	4425	3706	3922	4788
LOC115887756	1102	1136	745	1057	1196	858	2211	1511	2094	1775	2204	2182	1296	989	1233	983	899	1067	1665	1659	1529	2450	2231	2032	2328	2925	2697	3467	3374	2467	4381	2877	3311	2205	2249	2606
LOC115887757	133	113	40	286	236	230	36	26	52	255	402	592	2633	2404	2592	2823	2388	3232	3614	3736	3219	4970	5047	4790	4705	5074	4410	6090	5087	4548	6724	4527	4650	4629	4267	4696
LOC115887758	2689	2908	2229	3416	4440	3175	2812	2794	2674	1496	1942	1877	2768	2289	2342	2175	2200	2138	1961	1631	1432	1728	1611	1659	1354	1225	1309	1268	1285	1190	1512	1138	1236	1072	1079	1194
LOC115887759	444	487	453	639	601	515	580	523	446	295	300	400	390	279	411	327	242	378	280	319	282	344	332	322	278	293	246	279	201	252	356	228	265	169	159	280
LOC115887760	1608	1476	791	1378	2034	1218	4171	6255	6122	6788	10029	8384	15081	10241	10132	10689	7159	9229	7308	7270	6774	7222	6170	5207	5877	5399	5192	6627	5478	4505	7516	4913	4672	6280	4988	6083
LOC115887761	548	520	456	854	759	616	842	650	857	609	469	601	527	536	704	502	606	561	541	662	536	441	729	639	608	527	461	788	573	461	766	460	377	508	464	453
LOC115887762	3550	4569	3555	4430	5120	4325	5000	5340	5789	3528	3697	4029	5493	5546	6456	5150	5503	6422	7561	8395	7553	7501	9321	7122	8097	7887	7284	9236	7902	7384	10412	6736	6281	5829	5687	6636
LOC115887763	1182	1294	1318	838	770	637	627	615	619	268	246	279	118	82	125	188	117	124	307	333	308	329	274	263	259	292	254	374	285	263	520	284	321	228	286	345
LOC115887764	810	898	779	1656	1953	1233	1930	1749	1526	1087	1338	1366	1233	1128	1281	1227	1018	1066	1334	1289	1056	1358	1383	1294	1182	1213	1171	1280	1128	1187	1277	968	974	906	885	1090
LOC115887765	0	0	0	0	0	0	0	0	0	0	0	0	0	1	0	0	0	0	0	0	0	1	0	0	0	0	0	0	0	0	0	0	0	0	0	0
LOC115887766	0	0	0	0	0	0	0	0	0	0	0	0	0	0	0	0	0	0	0	1	0	0	0	0	0	0	0	0	0	1	0	0	0	0	1	0
LOC115887767	0	0	0	1	0	0	0	1	3	0	0	2	1	1	0	0	0	2	1	1	0	0	1	0	1	0	2	0	1	0	0	0	0	1	2	0
LOC115887768	3883	4409	3405	5078	5634	4439	5770	4928	5870	3878	4577	4347	3671	3018	3840	3333	2981	2891	2632	2329	1970	2458	2404	2001	1970	1999	1878	2394	2047	1939	2498	1816	1910	1683	1682	2045
LOC115887769	0	0	0	0	0	0	0	0	0	1	0	0	1	0	0	0	0	0	0	0	0	0	0	0	0	0	0	0	0	0	0	0	0	0	0	0
LOC115887770	6	13	7	6	10	3	5	10	6	2	9	11	10	3	3	5	2	1	6	9	8	6	7	5	7	6	1	2	7	3	3	7	7	5	11	16
LOC115887771	8	1	1	0	3	4	5	4	1	3	0	1	5	1	3	5	0	2	3	4	2	2	3	3	3	2	1	0	6	2	2	0	4	3	1	3
LOC115887772	0	0	0	0	0	0	5	1	2	2	3	0	2	2	0	0	0	0	0	0	0	1	3	0	1	0	1	0	1	1	2	0	0	0	2	2
LOC115887773	0	0	0	0	0	0	1	0	0	0	0	0	0	0	0	0	0	0	0	0	0	0	0	0	0	0	0	1	0	0	0	0	0	0	0	0
LOC115887774	704	735	632	842	832	635	829	697	782	516	563	543	800	706	862	585	628	606	519	423	480	589	573	482	483	495	434	622	467	493	637	378	431	390	375	450
LOC115887775	26	19	2	2	21	4	154	25	83	64	74	27	53	45	58	33	30	28	34	24	35	34	26	37	32	50	18	39	23	40	45	22	33	22	36	45
LOC115887776	0	0	0	0	0	0	1	0	0	0	0	0	0	0	0	0	2	0	0	0	0	0	0	0	0	0	0	0	0	0	0	0	0	0	0	0
LOC115887777	2	0	0	3	8	1	2	0	0	0	0	0	1	0	3	4	3	1	2	3	3	3	0	2	1	1	2	3	1	2	5	2	1	3	3	6
LOC115887778	25	22	30	32	45	40	32	56	50	42	89	60	60	50	87	26	39	38	62	44	16	26	30	63	45	61	45	62	25	38	54	38	53	42	42	60
LOC115887779	1201	1152	952	1810	1704	1517	1143	1141	1243	873	990	983	1152	1026	1250	972	1011	949	740	893	682	622	840	680	735	677	549	682	670	572	786	575	524	535	445	540
LOC115887780	1752	1911	1643	2529	2789	2201	3125	2926	3119	1789	2361	2350	2051	1640	1896	1893	1510	1678	2151	1868	1673	1894	1864	1742	1644	1924	1722	2445	2040	1988	2774	1759	1985	1588	1714	1894
LOC115887781	83	109	82	142	125	102	106	119	128	79	139	113	61	87	109	70	73	75	79	69	64	66	60	102	71	77	57	82	63	69	52	62	65	59	60	76
LOC115887782	0	3	5	10	2	3	4	1	9	2	1	0	1	8	8	7	7	4	0	1	2	0	3	2	2	1	1	2	1	6	4	1	0	2	1	1
LOC115887783	392	360	290	415	450	315	373	348	413	213	285	233	193	107	163	200	221	233	201	187	180	185	205	162	173	153	154	210	153	162	194	121	142	145	126	170
LOC115887784	17	11	4	6	27	12	82	26	78	51	85	42	18	16	28	11	5	10	5	4	5	12	11	6	10	10	5	5	8	10	2	6	11	7	10	4
LOC115887785	11	2	1	2	22	6	101	46	59	124	182	183	28	24	36	22	13	22	20	26	18	23	22	15	14	20	10	13	20	17	39	22	22	29	27	18
LOC115887786	4042	4348	3735	4636	4997	3302	6095	6249	6770	4408	5016	4710	3324	2778	3677	3448	2819	3011	2917	2830	2511	2685	2731	2486	2507	2579	2282	2938	2605	2425	3289	2425	2385	2234	2058	2650
LOC115887787	11	11	1	7	6	2	5	8	4	4	4	1	5	3	6	1	4	0	1	2	3	3	3	1	1	0	3	1	0	0	2	3	2	2	5	3
LOC115887788	8	3	12	3	4	1	9	2	8	5	1	2	1	1	0	0	3	0	2	1	0	1	0	1	0	1	0	2	1	0	1	0	0	0	0	0
LOC115887789	4	1	3	6	5	2	7	4	2	8	3	2	1	1	5	1	0	1	0	1	0	2	0	6	3	3	4	3	0	5	4	2	1	4	1	0
LOC115887790	0	0	0	0	1	1	0	2	3	0	4	5	0	4	9	8	2	3	1	0	0	0	1	0	0	2	0	2	0	2	0	4	1	2	0	0
LOC115887791	2	0	3	1	0	0	1	3	9	10	46	46	12	6	9	4	0	2	0	0	0	0	1	1	0	0	0	1	1	2	1	0	0	1	1	0
LOC115887792	0	9	11	1	3	4	10	25	14	7	10	3	12	5	6	6	12	13	9	10	21	4	13	13	8	9	14	3	15	9	30	0	2	2	5	14
LOC115887793	7661	8931	7602	8713	8856	8386	11371	8826	10924	7067	7623	8011	3422	3105	3585	3031	3772	3521	2674	3161	2555	2428	2702	2958	1866	1829	1553	1534	1135	1278	1349	956	1085	796	859	987
LOC115887794	0	1	0	2	0	0	1	0	0	2	10	7	2	2	1	0	2	0	0	0	1	0	0	0	1	0	0	2	0	0	0	0	0	0	0	0
LOC115887795	0	1	0	3	2	0	0	0	0	0	1	0	0	0	0	0	0	0	0	0	0	0	0	0	0	1	0	0	0	0	0	0	0	0	0	0
LOC115887796	3	8	3	8	4	6	13	36	17	24	35	16	2	6	0	0	5	0	1	3	1	0	0	3	0	0	0	0	9	0	0	0	0	1	1	0
LOC115887797	0	4	2	2	2	5	36	36	57	14	11	7	3	0	3	1	6	0	1	0	1	1	0	3	1	1	0	3	4	2	0	2	1	1	0	0
LOC115887798	3	4	3	6	3	12	3	5	7	7	2	9	6	2	5	4	4	2	4	12	1	2	0	5	6	8	4	5	8	5	5	2	4	7	3	1
LOC115887799	0	0	0	0	0	0	0	0	0	0	0	0	0	0	0	0	0	0	0	0	0	0	0	0	0	0	0	0	0	0	0	0	0	0	0	0
LOC115887800	0	0	0	0	0	0	0	1	2	0	0	0	3	0	2	0	4	3	2	3	6	1	6	3	5	0	1	1	3	3	3	1	0	0	4	0
LOC115887801	0	0	3	0	1	1	0	3	3	0	2	0	3	3	4	4	5	3	1	6	0	3	1	2	2	4	0	6	1	2	4	3	0	0	0	6
LOC115887802	105	83	65	54	58	60	541	261	458	264	414	416	445	479	586	275	248	344	176	186	170	178	178	214	190	190	173	220	185	158	291	148	209	238	204	217
LOC115887803	140	84	66	65	63	38	34	27	205	103	217	361	1913	2048	2404	1861	1126	1493	797	876	666	1067	1041	805	937	1106	1043	1473	1029	1110	1773	893	1126	1444	1014	1249
LOC115887804	114	57	36	34	36	10	12	23	24	12	21	30	190	159	207	257	185	222	201	209	156	309	309	233	307	365	230	466	411	337	457	289	378	378	308	341
LOC115887805	16	18	16	10	22	12	46	27	54	66	71	58	20	21	28	20	24	7	19	25	10	11	19	8	16	21	20	10	25	20	11	24	19	15	18	31
LOC115887806	185	58	25	38	255	42	1399	341	957	1612	2623	2221	625	410	471	344	275	329	236	286	184	255	260	227	244	256	228	309	247	200	390	293	322	331	269	368
LOC115887807	14	11	22	3	9	7	30	34	58	182	150	210	82	110	138	51	55	77	33	29	32	48	42	70	59	61	50	96	89	64	62	82	95	42	97	81
LOC115887808	25	21	20	29	28	17	34	39	71	39	42	89	18	19	9	13	6	19	36	19	11	10	22	16	39	22	18	6	20	14	10	6	24	13	13	14
LOC115887809	107	52	48	1	27	18	5	50	46	160	49	66	184	77	81	75	57	41	35	12	49	24	27	24	32	9	15	16	21	34	24	7	15	30	10	6
LOC115887810	24	58	41	58	52	49	88	23	131	43	59	64	36	23	14	30	16	43	69	42	21	29	32	16	42	45	26	19	28	22	23	13	38	16	15	30
LOC115887811	438	411	319	544	430	393	560	457	568	429	432	470	694	609	707	518	482	450	444	489	346	520	463	455	505	537	477	708	518	498	632	460	491	556	494	576
LOC115887812	1228	1381	1192	1556	1516	1333	961	725	763	551	703	645	737	719	731	711	595	743	595	584	493	541	576	521	429	437	344	554	457	425	579	406	373	362	352	385
LOC115887813	22	43	41	39	38	45	48	30	39	30	56	55	19	29	27	17	15	25	19	23	20	12	19	13	14	28	14	23	21	18	20	16	21	15	33	22
LOC115887814	1	1	2	2	4	7	5	0	0	0	0	2	6	1	5	3	11	10	6	2	3	1	0	3	1	0	0	4	4	8	1	2	1	0	3	7
LOC115887815	858	945	800	948	955	765	598	611	572	388	458	480	570	504	589	494	405	459	449	442	309	427	431	406	371	374	324	409	342	373	450	270	317	303	360	355
LOC115887816	9937	10829	8210	9101	8554	7954	7817	8063	7695	4196	4624	4793	7514	7859	9590	6401	7445	8821	5584	8553	5648	5639	8118	6714	7449	6824	5657	8709	6748	6759	9782	5863	5594	6188	5678	6232
LOC115887817	1248	1372	1133	1956	2109	1740	2342	1752	2131	1632	1973	1910	1704	1307	1603	1458	1136	1258	1268	1169	996	1135	1006	1092	1135	1184	1025	1427	1133	1155	1457	1023	1071	902	926	1193
LOC115887818	0	2	3	2	4	5	2	1	15	5	11	1	5	3	3	2	0	1	1	0	0	2	0	4	3	1	2	3	1	5	2	0	1	6	5	0
LOC115887819	0	1	5	0	2	0	1	0	0	0	0	0	0	0	0	0	2	4	0	0	0	0	0	0	0	4	0	0	0	0	0	0	0	0	0	1
LOC115887820	1	1	1	1	1	2	2	0	5	3	4	4	1	2	2	0	2	0	2	0	1	6	1	1	2	2	2	0	3	4	2	2	2	3	0	1
LOC115887821	84	86	81	160	157	97	717	845	1102	529	412	386	74	64	67	38	49	67	37	10	18	20	25	21	21	34	17	31	17	19	26	16	28	27	23	19
LOC115887822	571	112	129	197	171	85	2	102	47	245	62	105	3953	2907	4803	4523	6417	6492	7493	9042	10599	7876	9910	8671	8032	9088	8436	10391	9521	9676	15273	7825	7337	8179	6872	6122
LOC115887823	0	0	6	0	2	2	0	2	7	0	2	0	0	0	0	0	0	0	0	1	0	0	0	0	0	0	0	0	0	0	0	0	0	0	2	0
LOC115887824	152	205	104	127	120	107	55	162	178	89	135	142	162	60	198	61	43	38	156	165	16	65	91	69	62	63	33	94	123	63	84	73	75	38	58	59
LOC115887825	31	41	30	23	19	41	36	14	16	13	16	25	19	17	34	7	15	17	22	10	25	9	19	19	21	18	13	25	15	15	17	13	24	26	29	33
LOC115887826	0	0	1	1	1	1	2	0	2	2	2	0	0	0	3	1	1	0	1	2	3	2	0	0	0	5	0	3	0	1	4	0	0	0	0	0
LOC115887827	4	6	3	5	11	1	5	10	10	0	0	3	5	2	3	0	6	7	1	5	1	0	3	2	1	1	2	6	3	1	3	1	3	0	0	0
LOC115887828	0	0	0	0	0	0	5	2	0	0	5	0	0	0	0	0	0	0	0	0	1	1	0	0	0	0	0	0	0	0	0	0	0	0	0	2
LOC115887829	1	2	4	2	0	2	2	3	3	3	0	6	1	1	0	2	2	1	0	1	0	0	0	0	1	0	0	0	0	1	2	0	0	3	0	0
LOC115887830	270	405	375	198	195	248	374	365	306	296	358	310	208	215	288	196	225	199	107	109	97	117	106	118	124	132	135	190	152	142	170	121	169	180	136	219
LOC115887831	443	510	392	433	558	376	217	216	273	127	238	214	477	243	456	318	188	170	318	267	178	306	221	286	226	328	283	247	294	260	288	340	246	126	242	270
LOC115887832	1882	2159	1605	2380	2390	1837	2211	1994	2191	1326	1664	1704	1507	1211	1472	1417	1103	1184	1285	1341	1062	1229	1368	1239	1236	1332	1077	1497	1174	1111	1640	1106	1095	1062	907	1175
LOC115887833	0	8	3	0	3	3	1	0	3	2	0	3	3	1	5	1	0	3	2	3	2	0	0	0	1	0	0	0	0	0	2	1	0	0	0	1
LOC115887834	10026	10406	8787	13831	13573	10218	15462	12648	14966	9780	11411	11099	9827	8045	9391	8980	6972	8121	7559	7412	6201	7529	7341	6654	6576	6679	5521	7322	5810	5130	7944	4995	5107	5235	4764	6209
LOC115887835	2	3	5	12	7	2	12	6	7	1	3	2	1	6	3	2	1	2	2	1	2	2	1	7	0	2	2	4	1	1	0	4	0	4	2	4
LOC115887836	1073	973	913	886	1055	749	798	777	840	685	837	699	442	352	432	478	367	315	480	338	330	403	384	364	335	411	296	382	299	361	483	254	305	299	332	430
LOC115887837	631	771	670	1214	979	866	1477	1075	1154	445	602	695	536	399	534	489	420	608	1083	1093	606	1084	1223	871	1568	728	722	1083	711	1062	525	898	634	833	987	905
LOC115887838	7079	8390	6711	9398	9913	7748	9025	10386	9290	6643	8976	8983	8539	6864	8560	9045	8086	8572	9878	9770	8689	10974	10292	9060	10133	11101	9996	12421	11477	11631	14540	10173	10708	10145	10287	12710
LOC115887839	59	52	58	90	95	61	94	120	96	86	141	98	99	58	78	87	65	89	88	102	74	102	118	91	74	82	97	115	97	98	128	89	85	104	129	129
LOC115887840	2162	2626	2258	3052	3224	2778	3759	2794	3921	2099	2946	2904	2940	2299	2940	2231	2075	2143	1850	1877	1630	1835	1831	1644	1900	2034	1628	2076	1930	1758	2199	1690	1826	1460	1382	1678
LOC115887841	75	58	16	34	72	26	153	54	82	62	46	3	25	12	7	12	10	5	18	27	16	8	6	23	9	16	18	20	15	5	12	6	15	11	18	6
LOC115887842	3	2	3	1	1	0	5	3	13	3	3	10	11	4	5	13	1	3	2	5	5	2	14	2	4	8	6	9	2	5	1	2	3	4	1	10
LOC115887843	327	350	245	419	375	323	389	265	349	179	202	210	193	115	149	150	139	142	103	131	84	131	108	97	111	120	89	153	103	92	149	88	102	89	101	88
LOC115887844	2097	2222	2000	1515	1197	1079	880	697	1052	471	438	363	322	240	275	286	260	255	333	250	235	186	203	211	138	134	136	206	146	181	238	123	133	159	165	204
LOC115887845	2972	3370	2706	4486	4343	3413	3851	3652	3963	2529	3485	3512	4200	3086	3863	4113	3391	3683	3945	3507	3511	4183	4152	3484	3940	3972	3769	4814	4579	4294	5503	3993	3716	3964	3811	4709
LOC115887846	6	20	18	21	27	19	16	23	42	17	40	31	17	8	16	18	18	15	10	15	10	13	7	17	14	26	20	19	9	10	18	5	6	14	11	12
LOC115887847	0	0	0	0	0	0	2	0	0	0	0	0	58	38	35	142	216	178	83	103	111	72	163	131	197	201	194	195	258	185	310	312	179	258	325	272
LOC115887848	0	3	0	0	0	0	1	1	1	0	0	0	35	20	23	1208	1559	817	1428	1058	857	1241	1932	1446	2766	2851	3128	3672	3584	2770	5265	3602	2595	2697	3248	2326
LOC115887849	1825	1954	1622	2334	2278	1841	1805	1706	1680	1006	1156	1300	960	761	1062	983	998	1140	1108	1107	857	866	1313	946	860	918	699	1036	1032	753	1195	741	841	917	823	842
LOC115887850	0	1	1	5	7	4	8	5	2	2	2	6	0	3	1	3	0	4	2	2	3	3	2	4	6	5	6	4	0	4	0	4	0	0	2	1
LOC115887851	0	0	0	2	2	1	0	1	0	0	0	1	17	15	19	116	206	146	45	70	51	29	46	47	86	94	77	128	71	76	117	100	70	106	125	108
LOC115887852	38	36	18	32	25	23	22	22	28	19	3	12	8	10	14	23	20	18	5	8	7	20	9	7	20	7	9	2	3	4	0	3	7	10	20	15
LOC115887853	4	8	2	5	5	1	1	0	23	44	76	53	221	162	189	146	147	183	183	242	160	278	233	219	222	215	243	521	404	331	394	388	264	242	329	298
LOC115887854	2	9	6	4	8	5	3	2	2	1	0	2	1	0	0	0	0	0	0	0	0	0	0	0	0	0	1	0	1	0	0	1	0	0	1	0
LOC115887855	7	5	4	2	4	4	10	4	6	9	8	4	1	1	9	1	4	3	1	10	3	1	10	2	3	3	6	1	4	9	3	6	2	8	7	5
LOC115887856	6	12	19	7	12	11	8	5	10	6	10	13	17	8	23	9	10	5	1	5	5	7	5	6	2	9	4	2	3	3	5	4	1	10	2	0
LOC115887857	34	52	28	50	68	51	46	50	65	13	51	26	18	18	17	19	19	20	7	10	13	13	12	9	4	5	6	8	9	8	12	7	9	2	6	6
LOC115887858	1624	2176	1899	1852	2369	1920	1499	1462	1755	1139	1335	1781	2713	2526	3474	2412	2293	3131	1746	1804	1672	1617	1565	1518	1400	1611	1256	1525	1297	1309	1527	1299	1272	1166	1215	1337
LOC115887859	14	18	14	8	7	7	13	6	14	9	8	10	18	11	12	6	9	0	3	6	6	10	4	9	9	9	7	10	3	5	2	5	10	2	16	2
LOC115887860	7	10	10	17	7	10	8	13	10	2	3	6	2	3	2	3	8	2	7	6	6	5	12	6	7	9	3	5	9	1	7	13	5	10	9	7
LOC115887861	4	1	2	1	11	2	0	0	2	0	0	1	1	0	0	0	0	0	0	0	1	2	0	1	0	0	1	0	0	0	2	0	0	0	0	2
LOC115887862	5	0	0	0	0	1	0	2	0	0	4	7	201	77	77	313	486	284	151	60	103	93	126	163	181	369	431	386	516	254	805	541	428	271	641	342
LOC115887863	18531	19352	16546	19680	18924	14324	21426	18583	21679	14106	13549	13108	9852	7575	9267	9667	7134	8265	7230	6517	5761	6882	6588	6322	5778	6038	4952	7115	5600	5014	8048	4464	4902	5560	5490	6440
LOC115887864	18	11	21	10	3	3	7	12	9	3	8	9	3	4	4	8	0	3	2	2	13	3	9	8	10	6	4	14	7	7	9	5	3	2	7	12
LOC115887865	0	3	4	3	0	0	4	5	6	2	7	2	6	8	8	0	2	6	6	8	1	3	3	3	3	1	2	4	7	0	2	1	0	6	9	4
LOC115887866	1031	1044	793	1003	1146	953	880	242	555	385	417	87	75	81	115	70	139	65	89	103	76	40	31	51	16	25	18	17	16	19	23	20	12	12	16	19
LOC115887867	444	257	115	164	346	122	1301	374	1088	837	1066	541	1258	870	960	1393	1205	1321	3251	2768	2883	4671	3892	3809	4334	5313	5092	5857	5648	6124	7927	5152	5840	4647	4911	5642
LOC115887868	707	608	520	534	500	361	337	622	1073	1439	2493	2236	2804	2195	2823	3041	2554	2712	2575	2208	2191	3023	2840	2729	3114	3413	2835	3232	2990	3077	3462	2555	2935	2322	2638	3094
LOC115887869	4305	4489	3741	5202	4442	3734	4870	3813	4904	3089	4028	3432	5074	3895	4803	4371	2788	2855	3311	2754	2196	3493	3216	2778	3058	3139	2761	3746	2824	2579	4310	2209	2733	2822	2543	3400
LOC115887872	1	1	0	0	1	0	0	0	0	0	0	0	0	0	0	0	0	0	0	0	0	0	0	0	0	0	0	0	0	0	0	0	0	0	0	0
LOC115887873	700	908	632	1056	1184	831	1134	1523	1395	846	1041	889	663	570	657	876	729	684	922	811	759	782	896	698	807	940	731	942	717	865	1048	705	835	678	735	946
LOC115887874	4116	4739	4147	5118	6153	4706	4224	3355	4034	1873	2194	2402	2383	1817	2431	2026	1778	1908	2201	2171	1913	1901	1861	1526	1700	1766	1555	1911	1739	1782	2370	1550	1639	1491	1710	1981
LOC115887875	97	83	55	99	77	84	118	79	157	91	102	94	140	63	98	68	43	58	79	146	91	98	113	133	91	70	94	105	136	78	79	91	84	55	75	89
LOC115887876	19	50	41	47	19	10	2	11	20	15	29	9	338	117	191	224	158	204	131	300	256	186	310	311	212	119	193	368	412	289	319	320	354	227	289	304
LOC115887878	1085	1288	1388	1997	1716	1353	1966	1766	1650	1163	1218	1498	1950	1477	2005	1560	1025	1520	1201	1416	987	1110	1165	1477	1148	1611	1261	1583	1241	1073	2067	1290	1076	1224	1321	1329
LOC115887879	389	384	268	346	333	324	503	593	534	303	404	396	178	197	229	221	155	191	177	209	121	222	134	128	227	212	187	266	267	308	254	207	261	217	169	274
LOC115887880	0	0	0	1	0	1	7	7	8	11	7	21	29	3	2	10	11	3	0	0	0	0	1	0	5	0	0	0	0	6	1	6	3	1	5	1
LOC115887881	14028	14335	12237	19311	20709	16967	16433	15644	16395	9248	10117	10760	5075	3962	4642	4788	4762	5251	5469	5486	5324	4420	4673	4550	4192	4658	4205	4665	4553	4478	5404	3804	4147	3584	3726	4199
LOC115887882	340	332	234	381	434	279	1440	897	1034	725	927	765	259	204	234	291	225	211	273	252	236	330	243	272	241	247	226	278	268	233	298	248	224	216	184	239
LOC115887883	258	278	202	353	279	292	312	262	347	251	207	207	251	209	211	203	215	187	176	219	175	157	218	167	193	196	173	251	184	205	266	212	181	162	174	190
LOC115887884	552	648	524	792	789	629	658	591	718	412	516	497	358	232	321	325	252	276	251	256	227	213	266	202	229	232	177	213	199	153	237	141	212	168	169	183
LOC115887885	2	1	0	3	2	4	4	7	3	4	7	3	3	2	3	1	0	1	1	2	4	1	0	3	1	0	0	1	3	1	1	2	6	2	3	2
LOC115887886	23	33	21	36	52	20	20	7	9	2	1	1	9	6	11	8	2	8	2	1	1	0	3	0	0	0	0	0	0	0	0	1	0	0	0	2
LOC115887887	330	390	363	418	363	371	229	250	216	176	241	195	368	254	312	309	204	229	266	209	209	168	227	191	217	225	254	285	227	183	277	177	184	179	173	185
LOC115887888	160	216	132	202	201	154	155	155	167	123	179	182	154	96	130	102	78	84	73	73	45	97	140	82	114	122	83	178	98	78	156	95	61	126	77	101
LOC115887889	77	46	33	39	59	41	44	54	42	76	56	57	50	16	26	37	22	24	28	39	28	33	34	21	17	25	18	13	39	33	25	19	21	27	19	18
LOC115887890	1	17	14	19	12	11	27	21	15	11	12	27	28	26	23	22	16	19	15	33	10	14	17	6	15	10	7	16	17	21	32	10	21	10	12	12
LOC115887891	0	0	0	0	3	1	0	0	9	2	0	1	1	0	0	3	0	0	0	1	0	0	0	2	0	3	0	0	2	0	0	2	2	0	0	0
LOC115887892	2	0	0	0	0	1	0	0	0	0	0	0	0	0	0	0	0	1	2	0	1	2	0	1	0	0	0	0	1	0	0	0	0	0	0	0
LOC115887893	0	0	0	0	0	0	0	0	0	0	0	0	0	0	0	0	0	0	0	0	0	0	0	0	0	0	0	0	0	0	0	0	0	0	0	0
LOC115887894	1797	2129	1910	2674	2889	2245	2259	2264	2777	1646	2221	2205	2132	1512	1734	1817	1318	1510	1681	1469	1379	1487	1305	1290	1221	1415	1275	1593	1316	1352	1647	1080	1194	1009	991	1069
LOC115887895	134	118	153	141	224	123	134	123	158	63	108	83	61	41	63	59	83	45	41	66	45	88	72	24	51	73	46	45	65	25	26	55	32	64	30	51
LOC115887896	209	255	228	265	295	246	259	91	220	169	206	143	203	183	255	193	247	246	231	198	111	90	194	171	214	153	129	148	176	189	180	200	208	187	188	204
LOC115887897	67	73	58	108	73	99	110	38	77	51	65	105	134	70	90	64	82	79	80	104	63	53	50	56	82	106	61	92	67	65	47	29	85	94	82	78
LOC115887898	4573	5057	3947	5510	5528	4858	5635	5073	6431	3604	4281	4374	3043	2557	3057	2651	2724	2677	2238	2117	1831	2150	1951	1966	1901	2007	1819	1992	1897	1813	2081	1597	1715	1568	1558	1887
LOC115887899	0	0	0	0	0	0	0	0	0	0	0	0	0	0	0	0	0	0	0	0	0	0	0	0	0	0	0	0	0	0	0	0	0	0	0	0
LOC115887900	7	11	12	15	19	4	13	5	14	13	12	5	9	5	3	8	5	2	4	7	2	6	4	3	3	3	3	13	2	6	8	4	8	7	1	1
LOC115887901	3	0	0	9	2	5	399	451	245	147	153	409	2	1	0	0	1	0	1	0	0	0	1	0	0	0	1	0	0	1	2	0	0	0	1	1
LOC115887902	6	0	0	0	0	0	11	55	13	8	3	16	23	5	2	1	1	74	3	18	4	1	4	31	5	0	4	4	4	1	0	9	2	1	5	6
LOC115887903	2	4	0	0	8	0	0	3	0	0	0	0	0	1	0	0	0	0	0	0	0	1	0	1	1	1	2	0	0	1	2	0	0	0	0	0
LOC115887904	0	2	1	0	2	0	0	1	2	1	1	0	0	2	1	0	0	2	0	0	0	1	3	0	0	3	0	0	1	0	0	0	0	0	1	0
LOC115887905	215	120	58	104	123	63	420	897	1834	1632	3851	1564	78	96	58	63	76	28	37	53	38	106	68	30	56	101	40	60	40	30	44	55	38	50	65	78
LOC115887906	6818	6889	6103	4845	4702	3441	4025	4789	4500	2500	2158	2173	1230	948	1340	1370	1274	1267	1437	1256	1071	1219	1279	1280	1113	1083	905	1005	887	868	1058	888	887	850	905	1012
LOC115887907	0	5	4	2	6	4	1	0	0	0	0	0	1	0	0	0	0	0	0	1	1	0	0	0	0	0	0	1	0	0	0	1	0	0	0	0
LOC115887908	23	37	8	22	23	20	30	12	14	7	26	20	9	17	18	23	17	24	14	4	7	21	17	6	23	9	11	14	7	3	14	19	9	4	17	17
LOC115887909	1610	1829	1415	1726	1654	1485	1485	1443	1545	941	1054	1207	1328	1074	1367	1227	1143	1118	1038	1014	828	909	1016	903	874	1008	879	1147	958	866	1218	893	1002	884	935	1067
LOC115887910	21	14	7	28	25	27	93	145	269	268	452	463	998	1042	936	727	588	672	508	555	455	481	442	342	594	439	439	638	544	586	752	553	580	638	443	546
LOC115887911	546	555	454	656	689	509	471	505	543	389	558	517	640	511	682	579	604	553	492	554	471	434	591	485	495	525	480	569	495	484	721	474	496	390	449	515
LOC115887912	2101	2136	1603	3030	3656	2853	6769	6686	6825	4488	5953	5994	4373	4289	4860	3271	2889	3585	2721	2909	2424	2635	2672	2455	2596	2613	2559	2927	2776	2732	3178	2655	2613	2378	2299	2818
LOC115887913	5	3	3	2	7	0	2	0	8	197	3	27	8	21	7	1	3	7	9	5	6	12	5	7	6	5	4	10	9	12	23	10	3	8	6	13
LOC115887914	355	323	333	427	433	382	624	489	597	417	519	426	422	310	381	318	292	326	333	322	224	329	356	290	326	377	284	390	327	266	394	277	292	289	235	283
LOC115887915	0	9	4	1	1	1	13	35	82	38	703	84	38	46	56	37	25	27	25	21	19	9	24	16	8	22	8	21	30	19	21	4	15	8	8	10
LOC115887916	20	30	11	20	11	13	43	35	24	30	29	85	225	147	248	217	210	223	167	217	139	136	159	152	187	132	104	247	212	176	209	199	173	210	170	179
LOC115887917	92	103	44	68	64	53	56	66	72	74	63	75	42	60	90	115	67	53	54	30	23	57	52	37	56	38	23	55	35	24	57	35	43	35	63	67
LOC115887918	148	99	117	44	64	19	37	18	45	102	157	138	703	407	754	1009	1203	703	1126	1195	1121	780	737	752	829	1467	1140	2288	2250	1219	2935	1628	1775	1514	1151	1681
LOC115887919	345	120	81	226	113	149	3620	3308	2322	1457	1244	1379	2591	2914	2919	1081	917	756	554	598	417	516	598	556	606	533	493	638	541	564	756	531	575	622	466	619
LOC115887920	772	934	631	794	801	679	745	857	916	795	998	1090	1391	1224	1493	1352	1184	1154	1448	1442	1237	1424	1533	1363	1620	1546	1572	2079	1693	1582	2221	1537	1636	1419	1517	1733
LOC115887921	114	33	51	65	52	60	1861	1928	2699	1932	4529	2104	189	187	194	139	142	112	28	28	22	12	23	23	27	33	13	26	18	16	24	15	16	23	12	18
LOC115887922	7	20	5	11	4	7	17	6	12	6	2	3	10	55	27	60	33	45	5	6	2	5	2	4	4	18	19	3	6	4	22	9	2	0	11	6
LOC115887923	18	21	8	19	8	22	725	827	682	250	270	245	145	143	108	53	32	23	13	1	19	22	25	14	12	8	12	13	9	39	25	10	24	39	12	14
LOC115887924	7	9	2	2	15	4	46	4	22	33	45	27	61	32	78	64	45	52	42	48	41	46	28	41	37	30	38	54	35	43	51	56	46	49	35	51
LOC115887925	1166	876	757	766	1223	568	125	202	334	92	97	96	915	661	955	1112	1026	1210	2730	2650	2517	3271	3199	3006	3554	4849	3582	6093	5579	4627	8011	4893	5346	5076	5056	5638
LOC115887926	63	56	42	30	31	26	43	18	29	24	37	28	32	7	14	9	12	19	9	10	7	11	3	9	10	9	8	11	18	8	16	10	11	4	8	15
LOC115887927	63	76	83	67	43	29	45	63	71	156	316	263	270	211	324	322	250	288	239	250	240	291	321	318	356	332	310	352	340	325	384	267	297	218	242	276
LOC115887928	6	9	2	1	0	0	1	0	3	0	1	0	3	4	4	6	7	3	11	10	14	19	25	9	15	23	9	22	29	15	36	19	18	15	9	21
LOC115887929	207	230	209	295	297	200	243	271	271	167	167	188	201	129	225	199	155	191	176	188	159	173	214	194	140	131	152	201	199	192	180	148	183	121	142	142
LOC115887930	541	598	360	365	589	201	10	16	705	3	8	4	1549	910	1232	1923	1999	2787	1811	2458	2625	1190	1523	1400	892	1142	862	1269	1198	1255	1800	1256	1365	1252	1451	1433
LOC115887931	334	310	209	517	535	398	486	507	546	472	539	546	644	550	640	654	499	485	549	509	434	498	591	520	456	510	439	610	534	516	642	410	493	349	436	515
LOC115887932	9008	9094	7542	13712	16260	11759	12395	10431	10991	6439	7441	7161	8072	6819	8430	8676	7815	8641	10384	9736	8373	11614	12107	9582	9948	10205	9578	10134	10089	9409	12106	8153	8548	7012	7454	8833
LOC115887933	262	204	172	324	394	265	271	275	265	202	293	356	851	549	822	717	586	639	656	593	613	669	656	682	607	748	702	940	790	790	1157	670	777	624	647	839
LOC115887934	39	37	33	61	54	34	60	47	80	27	40	34	45	27	19	25	44	27	17	29	11	12	14	19	16	21	19	21	9	12	19	10	13	6	14	26
LOC115887935	7336	7785	6377	9600	9309	7411	8315	8320	7797	3843	4750	4966	7682	6567	8627	6987	7784	8222	5944	7212	7420	6492	8521	7378	8006	7763	6878	9874	7346	7760	11638	7236	6684	6384	6567	7838
LOC115887936	505	466	399	685	695	590	683	587	732	643	1001	989	821	801	827	650	584	680	638	584	540	648	552	617	586	754	632	735	658	714	757	584	728	581	530	662
LOC115887937	121	62	70	23	46	36	58	235	578	752	2046	1526	1493	949	1293	1318	1695	1843	2401	2084	1995	2384	2323	1724	2503	2662	2399	2741	2771	2840	3667	2930	2839	2621	2856	3300
LOC115887938	0	0	3	0	0	0	0	0	0	0	0	0	0	0	0	0	0	0	0	1	1	0	0	0	0	0	0	0	0	0	0	0	0	0	0	0
LOC115887939	0	0	2	0	0	1	0	1	1	1	2	0	0	1	0	0	0	0	0	0	0	0	0	0	0	1	0	0	0	0	0	0	0	1	0	0
LOC115887940	4	1	2	0	0	0	1	0	0	0	0	4	2	0	7	5	0	1	1	0	0	0	0	0	0	0	0	0	0	0	0	0	0	0	0	0
LOC115887941	2661	2928	2264	2811	2512	1967	857	1127	989	434	345	385	586	363	490	623	493	485	430	495	465	280	230	265	154	172	136	159	194	155	206	135	132	147	180	172
LOC115887942	112	23	4	0	88	4	455	31	99	148	275	121	400	308	367	330	264	324	295	270	268	224	260	275	212	242	282	268	281	270	312	256	250	239	237	267
LOC115887943	2	4	1	0	4	2	56	31	30	19	34	26	53	47	22	9	16	14	11	15	10	13	18	8	24	5	12	26	16	13	20	1	14	13	9	18
LOC115887944	1849	1891	1649	3405	3679	3388	2759	2342	2682	1755	2138	2135	1652	1589	1532	1740	1407	1557	1788	1638	1334	1829	1696	1692	1734	1764	1579	1926	1715	1665	1960	1538	1585	1411	1521	1813
LOC115887945	66	34	31	77	144	108	1526	1808	2268	1583	3562	1987	118	104	179	97	68	49	20	16	18	21	40	29	16	12	28	21	26	16	35	21	22	18	18	22
LOC115887946	2	11	4	3	9	4	4	1	38	17	43	19	52	71	101	83	93	90	98	105	101	121	105	121	128	121	114	176	159	129	183	164	114	121	109	110
LOC115887947	203448	218560	158672	257669	240406	149952	317639	322350	352807	251878	335192	311314	178377	125822	133980	166517	116852	151835	163347	136351	122576	180055	152158	143517	136941	125046	125359	127469	111702	91405	133905	90235	96252	109540	95381	116028
LOC115887948	323	228	109	90	222	37	12	12	44	1	8	5	65	47	25	417	570	698	5471	5790	5250	6173	5196	4837	5645	5625	5177	8612	7032	6522	10877	6984	7584	6070	5478	8177
LOC115887949	3123	3411	2659	3285	3507	2732	4188	4340	4611	2758	3545	3403	2364	2004	2388	2266	2430	2553	2614	2811	2341	2993	2809	2711	2848	3222	2921	3144	3144	3046	3646	2861	3130	2711	2737	3351
LOC115887950	35	49	57	103	22	35	25	23	26	26	9	17	21	25	58	16	11	9	2	15	4	21	0	29	7	4	4	4	0	13	9	10	0	20	5	1
LOC115887951	7	5	6	24	18	14	91	220	245	76	10	54	18	20	25	31	19	68	41	18	13	26	23	25	16	24	16	14	21	4	19	28	22	19	14	13
LOC115887952	12	11	19	4	5	10	69	68	164	74	128	148	9	18	8	4	2	4	1	5	0	2	0	0	0	0	1	0	0	0	2	0	2	7	0	5
LOC115887953	80	39	45	60	57	33	45	59	90	197	317	380	751	794	912	933	628	691	1123	976	816	1069	951	899	1000	1057	921	1320	1039	1045	1616	953	984	916	896	1006
LOC115887954	31	17	6	16	5	23	416	371	290	465	645	785	166	133	115	96	85	99	94	81	77	84	100	75	94	103	77	125	78	79	128	100	105	99	106	115
LOC115887955	5513	6594	5254	6354	7259	5382	5605	5160	5434	3048	3125	3404	3294	2461	3189	3232	2787	3501	2824	2503	2247	2589	2723	2389	2339	2380	2221	2639	2237	2187	2861	1943	1921	1788	1912	2267
LOC115887956	1827	1871	1504	1977	2195	1781	2360	1934	2262	1596	1932	2099	1422	1280	1340	1206	1118	1096	955	1005	855	1031	928	964	869	928	833	1004	845	853	1082	778	889	733	667	824
LOC115887957	0	0	0	6	0	1	23	23	51	16	60	33	46	32	21	26	21	31	16	14	16	7	9	13	7	5	6	14	10	16	25	9	8	13	18	9
LOC115887958	1039	957	825	1076	1189	891	1773	1668	2150	1589	2123	2152	1973	1806	2229	1628	1454	1697	1362	1432	1147	1288	1223	1178	1227	1298	1116	1410	1230	1391	1533	1052	1234	1139	1123	1430
LOC115887959	173	213	202	288	307	184	307	269	272	203	184	160	134	90	110	130	103	114	132	112	117	103	111	113	99	118	95	135	101	80	165	123	93	119	97	116
LOC115887960	2	6	0	2	0	0	0	0	0	0	0	0	1	1	0	0	0	0	0	1	0	0	0	0	0	0	0	0	0	0	0	0	0	0	0	0
LOC115887961	6132	6803	5443	7147	6782	6330	4961	6148	5622	3715	4996	5232	6607	5896	7258	6977	6670	7401	7465	7976	6496	6739	7540	6690	7700	8533	6837	9509	8510	8507	10968	7265	7740	7894	7802	8898
LOC115887962	664	736	614	781	806	610	1099	943	1091	1226	1464	1539	954	955	1043	766	761	994	543	646	500	540	643	514	633	571	440	759	558	615	699	581	480	493	534	605
LOC115887963	1322	1358	974	1523	1560	1344	1925	1572	1611	1279	1385	1306	641	517	617	573	495	571	504	544	405	499	568	585	506	530	398	703	488	614	682	520	554	564	485	631
LOC115887964	0	0	0	1	1	0	0	2	1	21	8	14	9	0	0	0	2	0	0	0	0	2	0	0	1	3	0	0	0	0	2	1	4	1	1	2
LOC115887965	7	3	1	2	0	5	64	153	107	33	30	59	6	11	9	12	2	4	7	5	4	8	5	8	8	5	6	9	3	5	41	5	3	9	9	2
LOC115887966	1035	1160	920	1157	985	965	574	648	581	487	610	611	979	773	987	850	614	647	620	506	454	575	579	547	491	564	467	674	523	493	768	479	551	531	507	668
LOC115887967	18	13	2	3	5	5	68	5	34	43	42	4	7	12	4	4	5	1	2	1	0	0	0	4	4	2	1	1	0	0	2	0	0	0	0	6
LOC115887968	658	677	570	815	718	601	811	771	875	602	709	726	564	429	530	494	437	490	488	409	402	410	400	370	414	480	362	438	394	398	498	408	459	336	341	399
LOC115887969	7707	8887	7143	9384	9596	8213	7040	6913	7614	4199	5330	5300	5543	4977	6345	4832	4981	5727	4537	4545	3891	4302	4448	4401	4625	4890	4330	5281	4573	4721	5588	3914	4386	3769	3966	4635
LOC115887970	876	962	817	992	1190	771	772	752	738	479	556	545	715	526	580	612	497	511	493	447	403	448	394	420	419	421	396	550	422	447	522	378	380	370	421	489
LOC115887971	435	538	408	767	780	614	708	722	835	522	587	661	375	363	415	377	305	378	380	346	311	332	362	287	263	318	232	275	228	300	350	250	228	219	197	269
LOC115887972	552	689	567	822	919	630	560	630	689	446	493	515	477	348	419	554	390	438	361	318	350	409	389	389	410	357	314	348	387	422	448	346	327	304	263	397
LOC115887973	78	78	95	110	75	87	208	287	339	379	510	457	1518	1140	1191	1096	641	666	430	387	288	345	351	313	466	399	358	549	474	498	631	450	465	627	463	562
LOC115887974	36	25	6	3	2	2	66	4	21	29	6	3	0	0	1	0	0	3	0	0	1	0	0	0	0	0	0	0	0	0	0	0	1	0	0	0
LOC115887975	1455	1822	1429	1825	1893	1425	1342	1492	1411	991	1106	1186	1613	1334	1659	1499	1201	1268	1070	958	908	1041	970	997	888	1029	958	1124	971	1025	1172	938	926	754	911	977
LOC115887976	998	1224	965	1379	1288	1131	1144	925	1046	740	814	737	777	627	855	690	643	762	504	552	499	448	520	466	414	443	366	564	450	414	522	390	382	346	378	408
LOC115887977	332	219	271	1165	1227	911	729	363	502	286	549	649	1164	852	805	1033	1212	1102	2671	2286	1893	2441	2546	2313	1769	1523	1368	1310	1224	1260	967	1027	804	583	724	908
LOC115887978	35	30	26	35	27	28	15	9	11	5	7	0	3	3	5	0	1	0	3	9	6	1	5	0	2	4	2	2	5	4	6	2	1	7	24	0
LOC115887979	382	419	349	452	475	391	303	374	396	182	196	259	218	198	272	228	231	234	210	237	195	248	301	301	265	326	213	383	287	290	430	284	300	271	364	394
LOC115887980	1228	1563	1137	1642	1696	1346	865	903	944	617	750	721	1042	891	1089	1149	998	1156	1518	1617	1311	1428	1631	1599	1597	1639	1435	2021	1877	1621	2254	1458	1579	1456	1568	1704
LOC115887981	142	140	146	194	159	140	170	147	197	104	111	133	107	80	86	91	72	89	69	86	62	88	84	77	89	63	76	97	69	53	83	79	82	89	66	76
LOC115887982	673	634	561	749	819	620	800	814	865	580	650	715	809	675	891	835	650	788	930	1000	763	925	1023	921	1000	1181	1001	1177	1122	1096	1438	932	983	904	945	1031
LOC115887983	556	656	446	584	510	558	183	202	252	158	186	181	154	93	162	120	88	94	192	130	134	226	194	189	217	202	246	322	266	332	371	251	306	225	262	345
LOC115887984	30	28	19	4	3	10	47	5	28	111	157	165	479	365	347	352	281	260	172	149	130	155	82	121	151	155	149	180	143	117	172	115	150	167	157	128
LOC115887985	1151	1244	1001	1531	1755	1272	1463	1426	1430	938	1186	1184	1041	795	940	943	808	891	893	825	760	909	919	826	888	864	906	986	943	792	1011	796	818	695	750	836
LOC115887986	1721	1702	1501	1896	1823	1452	1359	1566	1370	815	976	1052	1173	965	1006	1107	904	950	992	981	888	1032	1145	837	920	891	847	935	830	818	1123	795	785	769	783	1058
LOC115887987	3559	4531	3488	4599	5411	3955	6192	6712	6648	3605	4138	3818	2860	2246	2696	2895	2590	2766	2706	2541	2205	2415	2656	2262	2071	2573	2425	2515	2628	2519	2781	2295	2379	2015	2379	2601
LOC115887988	186	185	111	133	120	103	57	53	97	119	209	201	425	447	416	545	336	379	598	512	464	652	572	501	692	713	528	719	653	674	849	602	683	528	540	588
LOC115887989	5085	6736	4772	5757	6549	4408	3207	3896	3402	1894	3081	2683	3588	3157	4001	3822	3505	4038	4091	3702	3963	4208	4123	3241	3797	3876	3815	4343	4803	4310	5311	4223	4008	3581	3920	4776
LOC115887990	1219	1462	1174	1472	1693	1207	792	919	781	584	751	693	1134	689	827	1145	793	900	898	764	781	856	724	766	654	767	764	877	784	831	944	719	785	624	704	908
LOC115887991	1775	1897	1732	2062	1993	1611	976	1012	806	584	694	728	1095	744	982	959	785	950	815	808	724	779	909	749	782	744	700	787	751	755	994	651	625	619	712	779
LOC115887992	1442	1528	1441	2446	2335	1950	1704	1402	1582	962	987	1210	1435	1061	1295	1359	1171	1442	2192	2333	2087	2059	2213	1826	2157	2137	2003	2772	2499	2242	3391	2118	2525	2171	2023	2513
LOC115887993	1270	1539	1388	2435	2059	1804	605	645	729	438	622	570	698	562	669	527	625	593	453	605	526	362	365	326	183	257	237	278	191	184	227	196	208	112	140	164
LOC115887994	897	850	734	1039	900	787	552	618	613	392	515	543	779	641	690	749	608	643	660	728	605	704	744	679	767	727	637	871	813	648	980	665	628	622	668	770
LOC115887995	5333	5464	5017	7655	7263	6830	3374	3677	2861	1495	2017	2290	2276	2201	2372	1922	1900	1823	2373	2276	2248	2105	2221	2250	1217	1197	1184	956	914	986	855	679	622	510	510	606
LOC115887996	1776	2158	1715	2718	2956	1966	2905	2634	2322	1435	1671	1700	1952	1537	2003	1790	1508	1795	1724	1515	1285	1470	1637	1538	1432	1604	1348	1622	1418	1373	1863	1213	1436	1136	1134	1345
LOC115887997	9	6	10	12	6	9	1034	716	474	195	212	463	9	11	15	5	4	2	3	8	4	9	5	2	2	2	0	0	1	1	2	0	0	2	2	0
LOC115887998	33	13	18	41	63	55	23	23	19	7	4	21	45	39	57	45	54	38	58	59	50	71	58	74	43	35	37	24	15	20	21	21	18	10	14	16
LOC115887999	155	151	105	200	217	127	192	188	282	116	104	98	122	57	63	110	55	62	71	57	88	66	61	93	61	57	55	47	61	61	40	51	38	48	51	59
LOC115888000	1276	1424	1107	1394	1337	1189	875	882	791	601	724	708	994	789	936	921	794	958	1008	969	933	962	996	966	972	933	938	1179	1130	1110	1298	947	943	906	1060	1163
LOC115888001	20	28	27	15	16	11	29	27	31	24	22	14	17	23	27	21	12	27	18	33	13	29	21	14	34	28	14	8	28	17	26	19	16	16	27	28
LOC115888002	3	1	2	5	3	0	5	6	7	3	6	4	4	2	7	5	7	6	0	0	0	1	2	1	0	0	0	0	0	0	0	0	2	0	0	4
LOC115888003	240	400	275	408	397	308	466	364	430	188	267	328	243	168	207	172	219	215	194	199	137	210	146	150	122	159	127	146	134	124	176	82	99	93	166	178
LOC115888004	630	691	561	463	420	347	384	473	309	286	283	292	313	253	265	266	209	169	189	236	157	205	228	209	182	174	200	257	236	227	314	196	243	175	239	227
LOC115888005	49	58	41	80	118	60	86	64	77	44	46	45	60	26	37	43	56	37	47	27	35	39	32	38	34	21	16	31	25	33	34	28	27	20	24	26
LOC115888006	19	27	17	55	91	48	65	31	77	36	55	48	29	22	16	25	19	30	42	19	35	26	6	40	27	24	31	26	19	34	35	26	15	25	26	26
LOC115888007	10	70	33	70	85	40	71	106	103	43	82	70	55	42	62	45	44	34	39	46	47	64	65	48	49	43	58	47	65	44	66	26	46	31	37	69
LOC115888008	90	131	75	206	143	164	160	147	235	123	125	156	106	94	89	77	69	59	55	34	68	46	48	49	49	36	35	34	37	37	49	50	24	20	22	47
LOC115888009	2	8	8	5	0	8	7	10	5	4	7	2	3	1	4	2	2	3	9	2	3	2	2	11	4	2	3	6	2	0	5	1	4	2	6	4
LOC115888010	6	5	10	11	4	4	4	8	11	9	8	7	6	2	5	5	4	2	7	10	7	9	19	7	9	9	5	8	1	9	14	6	7	3	2	1
LOC115888011	1956	1983	1599	2435	2535	2098	2575	2360	2957	1705	1999	2127	2039	1631	1812	1699	1393	1539	1798	1734	1583	1878	1756	1624	1593	1733	1538	1729	1725	1696	1996	1560	1568	1433	1438	1785
LOC115888012	26	10	14	20	16	7	25	24	30	21	30	35	31	29	25	30	15	27	15	18	25	24	11	21	16	16	19	14	22	12	24	5	19	12	13	24
LOC115888013	6	7	6	9	8	23	12	9	10	15	11	5	15	4	9	4	7	3	16	5	6	4	4	8	7	11	4	9	9	5	8	3	4	11	5	8
LOC115888014	31	26	17	57	40	52	42	41	71	48	49	35	32	30	17	35	28	36	31	17	24	14	23	6	12	18	7	18	17	27	6	21	6	10	14	14
LOC115888015	1042	1311	1062	1555	1471	1255	1704	1435	1638	1002	1158	1211	1089	753	958	786	790	814	750	795	738	662	837	785	655	760	576	756	624	642	809	606	670	554	574	722
LOC115888016	17	23	11	73	56	30	23	33	15	5	15	7	15	2	11	29	32	28	79	89	85	37	59	41	66	87	80	132	126	121	167	71	81	87	105	139
LOC115888017	163	139	119	231	237	198	319	342	295	273	257	296	339	297	397	272	267	308	270	302	295	304	353	281	280	301	294	340	241	307	403	259	225	259	239	314
LOC115888018	677	639	603	783	820	635	838	636	807	558	718	671	1022	1181	963	868	505	766	785	772	609	734	675	727	743	854	694	934	768	723	977	810	655	686	659	865
LOC115888019	531	543	459	945	1159	981	998	956	1066	768	992	1085	1141	1017	1063	1032	895	1062	946	817	601	754	795	783	755	768	635	914	918	816	881	709	652	670	724	810
LOC115888020	542	582	451	828	950	715	1030	791	758	484	627	613	592	402	547	517	431	472	416	425	389	454	479	385	312	345	319	345	341	365	477	308	364	303	332	397
LOC115888021	19460	22046	17161	26302	28215	23896	18507	18155	19618	7060	8691	9750	8828	6974	7998	8182	8901	9087	9046	8375	7808	8827	8001	9335	6740	6914	6497	5902	5673	4892	6502	4471	4800	4373	4867	5555
LOC115888022	804	859	746	1301	1278	1082	1442	1179	1234	819	1029	1088	925	700	963	805	888	869	1148	1190	1086	1273	1433	1201	1231	1190	1090	1362	1264	1161	1593	1163	1104	996	974	1075
LOC115888023	3769	4058	3699	5337	5724	4932	3741	3773	3468	2257	2464	2475	2713	2157	2499	2865	2135	2140	2653	2066	1913	2236	2096	1987	2082	2148	1893	2611	2258	2234	2969	1912	2022	2062	2157	2614
LOC115888024	0	1	0	1	0	0	0	0	0	0	0	1	173	115	113	291	186	288	186	224	186	376	193	166	168	252	270	332	414	272	458	217	375	266	247	519
LOC115888025	0	1	0	1	23	0	200	510	874	994	525	751	1	3	0	0	0	9	1	0	0	0	1	1	2	1	0	5	4	1	2	0	1	0	1	3
LOC115888026	0	0	0	0	0	0	1	0	0	0	4	3	0	2	0	0	0	1	0	0	0	0	0	0	0	0	0	0	0	0	0	0	0	0	0	0
LOC115888027	72	106	51	67	59	40	111	104	108	59	93	57	36	29	38	49	45	21	33	34	33	54	33	39	52	39	49	45	35	49	51	49	26	32	44	46
LOC115888028	55	92	12	81	56	69	492	527	830	319	247	253	12	10	16	4	10	4	4	11	2	0	7	0	1	2	4	0	3	1	5	0	4	2	0	2
LOC115888029	413	409	246	691	726	575	830	725	861	516	544	523	1211	791	1290	1051	1287	911	1764	1940	2214	1849	1993	1715	1947	1947	2050	3000	2250	2083	4149	2055	2182	2039	1917	2865
LOC115888030	277	306	245	384	408	319	386	439	406	373	453	289	577	439	561	543	479	461	424	479	497	649	633	590	630	706	547	701	621	680	930	570	561	482	474	634
LOC115888031	2	0	2	35	39	28	235	480	1228	815	940	987	1346	1050	1682	1047	867	897	486	508	429	391	295	413	176	182	187	407	337	185	358	196	254	157	208	202
LOC115888032	135	134	105	218	255	202	244	190	243	134	192	179	140	71	132	124	101	97	99	96	103	109	77	101	71	77	67	110	75	67	72	70	45	60	58	85
LOC115888033	1	0	1	6	7	4	4	15	7	2	0	0	9	10	9	12	4	2	0	1	0	0	3	0	3	3	1	1	1	0	0	0	0	2	0	0
LOC115888034	0	0	0	0	1	0	0	5	5	2	1	2	1	1	1	0	0	0	1	1	0	0	0	1	0	0	1	0	0	0	2	2	0	2	1	2
LOC115888035	2	2	4	2	8	4	17	7	14	11	14	12	1	2	0	1	1	5	3	1	1	1	1	1	2	5	2	0	1	1	0	1	0	0	1	1
LOC115888036	3	3	4	3	1	3	11	5	10	8	12	6	2	1	1	3	2	5	2	1	1	1	2	0	3	2	2	1	3	1	3	3	0	0	1	1
LOC115888037	52	20	13	33	69	58	508	313	465	232	317	346	295	338	229	174	189	169	59	116	103	102	56	82	49	61	41	67	54	50	74	45	45	61	54	50
LOC115888038	4095	4521	3565	3500	3836	3116	5264	5113	5382	3863	4703	4615	4733	4334	5211	3964	3208	4109	2993	3205	2527	3545	3338	3125	3160	3263	2881	3123	2620	3009	3455	2451	2734	2181	2287	2805
LOC115888039	4657	5486	3957	4681	5722	4602	4683	5256	5136	3047	4052	3919	2317	2168	2710	2044	2377	2636	2803	2692	2572	3307	3059	3135	2817	3074	2891	2595	2497	2492	2866	2294	2353	2067	2439	2934
LOC115888040	255	273	226	333	302	236	262	243	228	208	259	211	100	79	109	105	89	100	85	123	102	64	92	58	72	89	53	83	64	40	102	33	51	44	62	82
LOC115888041	3	0	0	0	0	0	1	0	1	0	0	0	0	0	0	0	0	0	0	0	0	0	0	0	0	0	0	0	1	1	0	0	2	0	0	0
LOC115888042	0	0	0	0	0	1	8	4	3	6	2	0	0	1	0	1	3	0	0	0	0	0	0	1	0	1	0	0	1	0	0	1	0	0	0	1
LOC115888043	46	19	4	1	36	9	232	27	146	87	82	4	4	3	3	3	1	4	5	3	5	2	7	2	5	6	1	5	7	2	6	11	5	14	4	8
LOC115888044	0	0	0	1	0	0	0	0	0	1	0	0	3	1	0	0	0	0	0	4	0	0	3	0	0	0	2	0	0	0	0	0	1	0	2	0
LOC115888045	0	1	1	0	0	1	1	0	0	0	0	0	0	1	0	0	0	0	2	0	0	0	0	1	0	0	0	0	2	0	0	0	0	0	0	2
LOC115888046	71	138	75	147	147	139	171	104	142	66	92	80	111	62	91	58	70	44	71	114	53	55	61	41	54	88	61	86	72	49	108	61	71	66	46	73
LOC115888047	17	15	7	7	49	7	97	29	37	45	24	4	4	5	6	4	8	7	0	2	4	1	6	5	1	3	4	3	2	0	5	3	9	4	6	7
LOC115888048	0	0	0	0	0	0	0	0	0	0	1	0	0	0	0	0	0	0	0	0	0	0	0	0	0	0	0	0	0	0	0	0	0	0	0	1
LOC115888049	2	23	5	10	36	29	20	20	36	16	16	8	7	12	40	13	7	18	15	8	1	10	6	12	16	16	11	18	13	6	21	14	22	15	8	11
LOC115888050	63	110	60	107	113	117	99	92	87	59	135	110	69	69	59	40	38	48	69	74	39	44	32	46	37	52	42	64	53	47	32	40	43	40	28	32
LOC115888051	12	15	9	20	22	5	16	8	19	10	7	7	5	12	15	4	5	3	7	3	1	5	2	4	3	6	4	3	0	1	1	4	4	4	13	8
LOC115888052	32	42	24	29	32	17	219	234	195	171	265	276	30	23	19	10	18	15	9	11	8	9	6	3	8	7	13	9	2	10	12	7	8	14	11	13
LOC115888053	0	0	0	0	0	0	0	0	0	0	0	0	0	1	0	0	0	0	0	0	0	0	0	0	2	0	0	0	0	0	0	0	0	0	0	0
LOC115888054	3659	4028	3171	4652	5112	3973	4080	3244	3474	2021	2004	2148	2677	2334	2573	2534	2026	2196	1964	1860	1589	1724	1829	1741	1698	1649	1347	2006	1746	1675	2407	1826	1443	1584	1589	1714
LOC115888055	1212	1076	984	1414	1264	1175	2187	2372	2807	1641	1996	2344	1609	1437	1653	1364	1159	1348	1030	1114	893	1186	1270	1135	1225	1425	1129	1458	1373	1362	1728	1093	1303	1229	1238	1331
LOC115888056	0	0	0	0	0	1	1	0	2	4	0	0	1	0	0	0	0	0	0	0	0	0	0	1	0	0	0	0	0	0	0	0	1	0	0	0
LOC115888057	44	36	39	29	14	8	8	9	14	2	11	3	9	10	18	15	6	3	1	11	9	3	11	10	6	2	7	5	8	0	5	3	1	2	2	2
LOC115888058	0	0	0	0	1	0	2	0	1	0	0	0	0	1	0	5	6	7	0	0	0	0	0	0	0	0	0	0	0	0	1	0	0	0	0	0
LOC115888059	0	0	0	0	1	0	0	0	0	0	0	0	0	0	0	0	0	0	0	0	0	0	0	0	0	0	1	1	0	0	0	0	0	0	0	0
LOC115888060	0	0	0	0	0	0	0	0	0	0	0	0	0	0	0	0	0	0	0	0	0	0	0	0	0	0	0	0	0	0	0	0	0	0	0	0
LOC115888061	1116	1057	888	1222	1156	1047	787	666	1144	598	743	755	1410	1237	1452	1564	1392	1385	4567	4837	3839	4152	3970	3509	2948	4032	3742	5011	4709	3510	6900	3667	4480	4440	3868	4863
LOC115888062	724	591	273	366	252	321	113	255	198	154	149	650	422	753	556	2800	441	206	365	550	324	459	412	192	214	234	201	189	202	207	264	171	152	276	321	425
LOC115888063	4442	4721	4028	5772	5674	4692	3777	3674	3849	2539	3184	3455	4049	3078	3739	4065	3343	3387	3791	3457	3021	3579	3316	3189	3068	3367	3102	4102	3773	3676	4687	3215	3329	3150	3204	3898
LOC115888064	9	4	5	20	8	8	345	330	443	115	492	147	0	1	0	1	1	0	0	0	1	4	0	2	1	4	0	0	1	3	0	4	0	1	1	1
LOC115888065	164	148	98	221	219	139	397	340	466	371	440	483	502	423	537	394	281	366	381	423	361	446	480	454	420	485	377	432	406	431	463	377	396	276	347	406
LOC115888066	7	12	6	5	15	6	35	14	26	19	19	3	5	0	0	4	0	6	0	3	0	0	4	1	1	0	2	0	4	1	1	2	0	4	3	7
LOC115888067	2179	2060	1977	3346	3367	2695	3240	2247	2748	1372	1439	1643	1868	1740	2146	1832	1848	2021	1733	2038	1548	1450	2089	1479	1697	1709	1321	2022	1703	1682	2520	1486	1577	1547	1505	1686
LOC115888068	21	44	24	48	49	68	37	43	52	16	28	25	32	27	43	28	29	30	77	74	37	45	62	60	48	70	73	67	44	27	67	31	43	58	55	66
LOC115888069	14	15	12	8	10	3	17	25	22	15	20	29	6	1	1	6	3	4	6	8	4	4	1	3	2	1	0	0	0	2	5	0	9	7	7	0
LOC115888070	888	1348	763	1431	1399	881	14061	13346	15606	14263	21299	21465	4712	3678	4450	5714	4954	3851	1025	927	807	726	654	639	542	511	520	602	528	454	523	422	459	516	288	435
LOC115888071	4	0	0	0	0	0	0	0	3	0	2	0	1	1	0	5	5	4	5	0	2	0	0	0	0	0	2	2	2	0	0	0	0	2	0	0
LOC115888072	1879	1605	1256	1746	2055	1610	2825	2155	2683	2203	3456	2692	2070	1758	2183	2002	1780	1970	2221	1812	1552	2301	1850	1997	2009	2193	2112	2198	2261	2189	2595	1765	2144	1833	1893	2250
LOC115888073	2	0	0	3	5	4	0	9	3	3	7	8	7	4	3	4	8	5	5	3	0	6	0	5	2	3	2	2	1	0	6	6	6	1	1	4
LOC115888074	3	7	1	1	5	3	399	490	442	1160	1251	1150	5	3	5	1	3	3	1	2	2	0	0	0	1	0	2	0	0	3	0	4	0	0	0	1
LOC115888075	0	3	0	3	1	4	6	10	12	1	3	1	0	0	1	0	0	0	0	0	0	0	0	0	0	0	0	0	0	1	0	0	0	2	0	0
LOC115888076	14	6	8	8	3	10	2	4	11	4	5	13	2	7	2	0	0	3	0	1	3	1	2	4	1	0	2	0	1	1	1	2	1	0	1	0
LOC115888077	64	75	34	54	42	35	61	78	68	50	25	27	18	25	40	31	32	40	29	36	40	33	32	34	38	40	29	28	43	30	33	45	52	21	43	37
LOC115888078	65922	65986	55463	54860	48649	44854	36704	37080	41894	22373	26429	23106	19526	17584	20574	17439	18455	18902	14176	14275	12363	12750	12609	12480	8596	8796	7577	7093	6303	7163	7164	5175	5785	4467	5233	6001
LOC115888079	2694	2864	2530	3482	3032	2224	3686	3502	3667	2158	2410	2510	1659	1452	1809	1580	1128	1411	1447	1400	1233	1339	1370	1139	989	1008	903	1048	1073	1065	1424	931	848	918	718	874
LOC115888080	2062	2580	1890	3484	3457	2879	3657	3198	3805	2203	2785	2712	4297	3366	4236	4036	2970	3096	3337	2976	2487	3152	3152	2727	2768	2922	2824	3693	2974	2949	4233	2548	2834	2484	2645	3307
LOC115888081	703	849	747	755	685	563	495	357	509	246	277	232	227	118	204	198	197	229	250	211	169	193	170	113	101	113	96	170	125	113	163	95	120	117	102	158
LOC115888082	5	9	0	1	6	4	8	20	15	3	6	3	1	1	3	1	0	1	0	0	3	0	0	0	0	0	1	0	0	3	0	0	2	0	1	0
LOC115888083	3993	4109	3441	3659	3057	2366	2806	2836	2954	1399	1439	1401	1385	943	1093	1271	858	1145	1010	839	736	912	852	780	756	698	632	812	684	544	1101	601	581	693	666	787
LOC115888084	78	118	40	56	43	93	48	102	102	52	71	317	94	194	155	759	104	44	66	83	52	85	123	22	21	26	24	28	17	32	17	9	8	26	34	40
LOC115888085	64	79	75	83	85	60	79	68	88	68	63	69	51	36	67	57	65	56	38	77	57	38	47	49	44	36	44	48	53	38	51	27	40	48	35	50
LOC115888086	3	3	1	5	3	3	7	3	5	3	0	2	4	4	0	6	4	1	1	0	4	4	6	2	3	3	0	0	1	1	0	0	0	3	2	0
LOC115888087	2	5	3	2	2	5	3	5	3	0	8	0	1	2	1	0	2	2	1	0	0	1	2	1	1	0	0	3	1	0	4	0	2	0	0	0
LOC115888088	6065	6210	4878	6578	6457	5077	8032	6955	7516	5930	7810	8018	8236	6555	7853	7541	5952	7112	9091	8622	7917	9665	9847	8454	8830	10116	9413	11714	10966	9560	14677	8502	9516	8499	8756	9820
LOC115888089	3402	3678	3290	5376	4831	4413	4442	3447	4162	2491	3079	2915	5948	3976	5246	5239	4818	5035	4970	4610	4579	4466	5076	4347	4566	5458	4170	6086	5122	5129	7098	4637	4658	3960	4258	5183
LOC115888090	180	208	116	242	211	210	237	287	282	128	120	215	117	61	109	85	121	111	146	124	94	49	84	75	69	71	51	87	75	68	56	50	40	59	56	58
LOC115888091	255	255	195	285	310	278	372	351	320	157	160	250	141	75	169	99	114	101	126	98	84	63	86	70	78	76	48	92	89	62	95	54	58	63	79	80
LOC115888092	27	26	17	43	26	33	44	63	47	27	30	34	27	9	26	6	19	19	18	26	11	5	17	18	9	12	9	13	6	4	15	12	9	16	5	6
LOC115888093	0	0	0	0	0	0	1	0	0	0	0	0	0	0	0	0	0	0	0	0	0	0	0	0	0	0	0	0	0	0	0	0	0	0	0	0
LOC115888094	0	2	1	2	1	2	12	5	6	16	28	29	1	1	1	1	1	0	1	0	5	3	4	1	8	4	6	4	2	5	3	8	3	6	5	2
LOC115888095	488	598	555	705	736	624	621	793	1037	537	538	604	393	380	343	305	259	231	208	210	165	207	248	249	220	195	154	208	148	148	219	133	186	138	159	223
LOC115888096	157	98	103	115	172	101	574	476	580	504	724	787	100	100	104	98	69	63	88	97	48	108	99	112	102	108	124	218	208	142	190	172	215	180	220	223
LOC115888097	293	124	28	31	324	28	1410	130	604	648	611	92	120	84	85	80	145	146	93	94	70	85	82	72	79	89	91	120	130	134	149	92	69	109	100	113
LOC115888098	0	0	0	0	0	0	0	0	0	0	0	0	1	1	0	0	0	0	0	0	0	0	0	0	0	0	0	0	0	0	0	0	0	0	0	0
LOC115888099	2860	3232	2681	2360	2258	2100	1058	1353	1236	642	651	675	801	616	649	619	490	513	550	490	446	412	431	393	300	372	287	405	316	357	385	265	316	297	347	373
LOC115888100	439	307	346	545	485	373	569	476	589	318	375	459	492	379	605	442	491	542	368	530	388	318	530	505	540	489	369	542	464	321	669	400	360	343	402	369
LOC115888101	0	0	0	0	0	0	0	3	8	0	4	0	0	0	0	1	0	0	0	0	0	0	1	0	0	0	0	0	0	0	0	0	0	0	0	0
LOC115888102	632	681	647	801	678	732	489	406	463	332	432	395	695	417	562	605	458	448	400	416	411	417	426	398	402	406	325	413	415	330	478	351	357	259	310	416
LOC115888103	0	0	0	0	0	0	0	0	0	0	0	0	0	0	0	0	0	0	0	2	0	0	0	0	1	0	0	0	0	0	0	2	0	0	2	0
LOC115888104	1029	1028	932	1326	1289	1218	1160	1105	1288	807	877	780	850	671	856	739	723	683	644	783	540	532	672	596	544	617	529	661	582	488	719	569	515	503	402	495
LOC115888105	2	5	1	4	1	1	2	4	7	0	3	2	0	1	6	0	0	1	2	1	0	0	1	1	0	0	0	2	0	0	1	2	1	0	1	1
LOC115888106	1573	1745	1343	1839	1871	1388	3009	2853	2877	1704	2269	2181	1564	1317	1629	1263	1107	1246	1195	928	992	1290	1156	1112	1045	1158	1124	1271	1023	1196	1302	1002	1049	1000	1026	1294
LOC115888107	41590	42905	33820	42053	43680	34516	60992	63855	64734	47499	61033	62630	49540	40904	48565	47440	39960	46284	46740	42806	38366	45802	44445	43295	45208	48768	42375	53502	46249	43579	58681	39504	43237	38867	37131	45037
LOC115888108	9	9	8	15	11	6	9	6	12	14	7	14	8	6	12	19	14	9	6	8	6	10	11	4	11	7	4	5	7	12	20	18	7	9	3	6
LOC115888109	22	14	12	20	18	32	34	35	58	52	64	69	28	24	33	32	39	12	32	41	36	34	34	50	27	47	33	43	43	57	75	44	37	35	34	47
LOC115888110	16222	17573	14422	16293	17125	15162	24057	22355	23573	18870	20599	19796	17077	15560	20378	16199	16250	17717	12592	12921	12227	13659	14471	12631	15216	14024	13898	15355	13930	14081	16924	12748	13194	11174	11708	13370
LOC115888111	1588	1602	1416	2561	2410	2251	2657	2512	3318	1727	2150	2324	2403	2019	1870	2400	1670	1905	1866	1863	1560	2111	1884	1903	1930	2030	1832	2102	2061	1909	2507	1829	1786	1560	1834	2016
LOC115888112	35	39	51	52	21	70	65	73	249	202	248	231	46	46	49	35	28	21	13	41	31	34	30	15	20	35	27	19	24	36	41	25	55	21	32	39
LOC115888113	17	5	15	5	23	14	14	13	11	7	15	14	39	30	53	40	37	46	25	30	20	17	16	11	19	14	12	18	10	10	14	10	6	10	6	20
LOC115888114	113	121	100	153	158	122	388	415	385	156	146	170	109	75	82	106	85	81	54	44	44	39	49	42	40	30	51	42	32	32	55	42	44	25	34	38
LOC115888115	205	177	184	229	223	194	180	162	187	120	126	133	174	135	226	184	251	256	185	259	195	156	294	219	282	232	169	284	239	181	280	199	177	215	197	217
LOC115888116	3087	2994	2643	3664	4551	2988	3816	3142	3129	1791	2055	2128	2776	2216	2835	2737	2297	2613	2476	2413	2163	2535	2659	2066	2325	2479	2202	2846	2575	2614	3345	2340	2374	2150	2381	2526
LOC115888117	635	697	611	891	900	736	645	575	517	452	586	615	1009	833	1050	939	914	1063	901	934	790	787	1071	821	990	954	842	1022	1056	890	1241	848	863	753	862	916
LOC115888118	136	71	14	26	99	19	564	84	335	197	317	105	66	50	33	38	25	42	28	17	27	17	22	14	38	24	22	37	35	25	32	46	36	36	27	29
LOC115888119	0	0	0	0	0	0	0	0	0	0	0	0	0	0	0	0	0	0	0	0	0	0	0	0	0	0	0	0	0	0	0	0	0	0	0	0
LOC115888120	1	3	1	0	2	3	2	0	25	14	18	4	0	1	2	4	1	2	0	0	0	0	0	0	2	0	0	0	1	0	0	0	0	0	0	1
LOC115888121	4033	4765	3727	5359	5818	5100	5915	5655	6434	4193	5094	5639	4003	3785	4461	3506	3491	3669	3997	4423	3662	4794	4432	4245	3947	4529	4210	4149	4025	3905	4716	3509	4095	3371	3504	3969
LOC115888122	0	0	0	0	0	2	1	0	0	0	0	0	0	0	0	0	0	0	0	0	0	0	0	0	0	0	1	0	0	0	0	0	0	0	0	0
LOC115888123	0	0	0	0	0	0	0	0	0	1	1	0	0	0	0	0	0	0	0	0	0	0	0	0	0	0	0	0	0	0	0	0	0	0	0	0
LOC115888124	136	49	73	79	69	18	0	9	55	3	3	13	254	111	304	802	1427	1896	8383	8053	5961	7868	7357	7449	10866	11203	8895	13518	11910	11758	13911	11027	9578	8000	9311	9850
LOC115888125	1	0	0	1	0	0	0	0	7	0	0	0	9	8	10	2	4	2	4	0	4	5	10	1	1	3	2	11	9	6	9	8	3	4	3	1
LOC115888126	109	83	36	26	102	17	75	73	205	197	263	275	863	701	1292	624	789	693	1016	1650	1687	1479	1763	1943	2568	1929	1478	3092	2188	1357	2950	1929	1333	1160	1692	1259
LOC115888127	29	8	9	9	10	10	11	19	34	3	12	12	13	7	11	4	5	4	3	5	6	8	1	3	3	0	5	0	6	6	4	2	11	1	5	3
LOC115888128	33	16	20	13	7	9	15	17	13	7	21	18	27	7	24	24	15	20	30	19	23	25	13	20	12	4	12	6	4	7	10	6	7	4	5	6
LOC115888129	0	0	0	0	0	0	0	0	0	0	0	0	0	0	0	0	0	0	1	2	0	0	0	0	0	0	0	0	0	0	0	0	1	0	0	0
LOC115888130	3483	3446	2890	5364	5929	5028	2789	2396	2819	2147	2936	2996	3677	2898	3209	3549	3335	3441	2997	2789	2313	2678	2626	2829	2388	2562	2291	2608	2479	2335	2741	2043	1962	1636	1807	2234
LOC115888131	58	22	2	48	45	43	1259	2050	3236	734	974	1018	115	44	25	143	51	29	20	23	39	65	117	37	36	19	30	16	18	25	20	17	13	7	9	22
LOC115888132	1654	1757	1598	1770	1738	1362	1254	1556	1169	928	1132	938	1129	754	984	930	775	808	891	848	752	818	825	743	693	724	692	842	754	650	1100	675	764	814	726	905
LOC115888133	7284	7825	6228	8262	9161	6370	6430	6043	6450	3671	4304	4514	4505	3949	4957	3977	3234	3784	3289	3459	2874	3204	3091	2861	2989	2961	2763	3428	2852	2775	3935	2423	2742	2594	2699	3098
LOC115888134	2350	2275	1806	3330	4223	2810	8025	5103	7164	3946	4706	4327	3127	2865	3409	2757	2268	2357	2917	2535	2074	2968	2664	2745	2389	2648	2562	2707	2662	2519	3261	2380	2722	2033	2067	2507
LOC115888135	1442	1722	1290	1654	2174	1822	3503	2837	3978	2472	2972	2889	1111	969	1194	861	737	865	880	819	727	996	882	811	782	768	730	836	804	772	826	753	762	658	632	666
LOC115888136	84	44	48	37	73	30	82	60	148	4	23	13	1543	993	1399	936	657	762	701	874	666	575	625	527	701	719	624	861	632	642	1075	689	606	674	659	833
LOC115888137	179	134	96	219	210	152	692	368	554	447	690	682	270	266	356	198	236	233	98	121	84	79	129	88	77	126	104	123	83	88	134	85	106	87	87	115
LOC115888138	81	92	52	59	106	73	201	45	147	101	92	41	222	147	174	178	125	178	225	205	211	221	194	175	332	312	268	432	365	444	402	363	376	324	314	443
LOC115888139	3	9	14	16	18	11	14	7	5	11	9	20	2	3	12	3	11	5	3	4	9	1	5	3	3	4	2	1	10	2	4	3	2	6	1	6
LOC115888140	337	160	85	70	166	76	404	120	423	398	441	234	528	446	544	536	527	526	709	766	788	829	738	823	856	799	706	930	862	1001	1286	916	866	823	902	1042
LOC115888141	391	445	369	446	522	415	430	352	372	225	268	227	250	150	178	228	169	188	197	124	149	175	135	120	150	139	128	142	110	164	155	98	121	131	141	155
LOC115888142	979	871	894	1351	1169	1036	1236	1063	962	524	565	598	476	500	589	517	481	648	429	532	433	458	565	484	449	521	394	537	446	386	621	347	377	451	365	411
LOC115888143	5186	6092	5168	7013	7385	6245	3757	3419	4075	2137	3220	2909	3437	2693	3340	3048	2848	3136	3124	3163	2740	2796	2732	2683	2225	2410	2108	2596	2223	2102	2731	2073	2015	1779	2056	2293
LOC115888144	855	952	780	1118	1094	876	1273	1341	1294	937	1138	1016	832	666	827	752	675	690	740	689	551	719	618	691	656	747	547	737	632	653	928	601	658	497	468	758
LOC115888145	5	0	3	0	0	3	2	1	3	1	0	0	4	3	2	2	3	2	4	1	1	0	1	0	1	4	4	0	2	2	7	3	0	1	0	0
LOC115888146	4945	5498	4402	6824	7387	6469	4575	4024	4578	2698	3644	3873	4161	3112	3666	3419	3161	3701	3463	2717	2686	2445	2544	2513	2074	2177	1892	2238	1983	2027	2420	1745	1824	1579	1618	1987
LOC115888147	1716	725	253	217	1570	289	6345	646	2839	3463	3063	490	327	244	352	261	261	281	397	366	348	373	342	354	410	495	375	435	439	432	545	419	447	408	374	410
LOC115888148	179	235	142	168	192	224	73	132	143	40	57	97	419	308	379	392	218	327	440	424	343	417	402	337	728	542	451	949	776	901	868	800	901	778	568	806
LOC115888149	1441	1759	1448	1994	1980	1526	927	969	867	751	870	977	1179	890	1083	1057	1029	1202	1029	972	891	995	879	952	945	991	927	1131	1091	997	1271	979	1002	845	940	964
LOC115888150	892	921	805	1081	1088	982	690	568	597	389	519	526	710	581	686	551	574	661	540	632	596	477	630	468	590	593	477	685	564	527	743	535	458	536	490	552
LOC115888151	91	75	67	195	152	137	186	164	202	154	179	152	133	101	132	125	100	109	153	134	134	119	115	118	123	139	113	176	135	132	172	105	121	123	100	150
LOC115888152	5602	5655	4850	7845	8227	5788	7368	8475	6191	4378	5946	4932	9599	7585	9233	8392	8613	9333	8503	9183	8093	7520	8125	7106	8750	9638	8301	11193	9064	9715	13536	9296	8976	6978	6464	9614
LOC115888153	1451	1493	1121	1470	1514	1261	1999	2048	1952	1799	2520	2489	4251	3061	4059	3709	3268	3667	4119	3852	3584	3732	3943	3352	4162	4924	4366	5725	5268	5324	6850	4730	4799	4068	4546	5388
LOC115888154	53	26	15	9	38	7	121	11	73	120	134	11	16	16	38	18	4	1	2	6	1	4	2	1	7	1	0	2	0	2	2	1	1	2	11	0
LOC115888155	442	525	480	541	517	537	288	159	310	118	165	155	249	182	242	211	200	186	192	206	244	168	165	167	105	107	131	158	136	129	216	131	134	139	223	209
LOC115888156	6	12	3	8	10	5	7	9	8	2	1	2	1	4	1	1	1	0	1	0	0	2	4	0	1	5	3	0	0	0	1	0	0	1	2	3
LOC115888157	97	102	85	92	118	94	130	102	93	53	55	58	53	49	36	44	52	38	41	32	24	28	37	31	31	30	38	43	38	48	64	30	21	36	39	43
LOC115888158	380	81	40	21	36	55	1308	2450	4567	5365	12905	5775	289	404	252	139	109	73	9	13	12	10	7	10	6	9	7	8	1	10	12	3	4	15	4	2
LOC115888159	275	371	354	284	367	405	179	139	193	218	302	214	190	144	239	93	147	100	278	201	283	181	148	122	278	223	198	207	239	233	272	173	253	201	179	192
LOC115888160	6	13	17	9	15	9	15	13	23	10	5	33	35	77	70	39	26	19	34	23	32	49	34	34	23	40	25	34	25	25	54	16	15	35	25	33
LOC115888161	808	961	812	1484	1485	1195	1284	1280	1265	973	1179	1176	1403	1262	1561	1466	1362	1389	1682	1827	1578	1602	2009	1700	1881	1931	1657	2452	2039	1984	2701	1774	1745	1918	1736	1904
LOC115888162	1581	1436	1035	1857	1881	1593	4928	6658	6500	4198	5016	5468	3037	2559	2887	3410	3075	3115	4420	4157	3520	4116	4159	3865	3818	4441	4068	4764	4601	4298	5144	4170	4309	3747	3741	4499
LOC115888163	54086	64648	49036	84747	68165	59796	26000	26088	29067	10159	11482	12413	14460	9863	9669	9865	6688	8340	8741	7101	6700	5701	4983	4301	3124	2697	2294	2474	1783	1477	2142	1295	1290	1343	1139	1220
LOC115888164	3	11	1	11	7	22	44	37	71	44	57	67	46	41	45	28	44	36	18	49	44	37	24	41	44	46	27	55	33	34	44	49	58	51	41	54
LOC115888165	1	4	3	10	6	0	2	8	1	2	2	0	16	12	31	5	3	5	141	224	134	292	300	246	273	267	447	384	321	336	864	258	359	297	292	329
LOC115888166	0	2	28	0	5	27	4	4	19	5	3	16	36	51	59	22	34	47	19	9	7	30	15	2	20	52	12	15	7	42	17	31	3	7	4	0
LOC115888167	518	526	385	475	488	470	379	303	287	188	190	187	239	146	164	146	150	173	148	124	148	116	123	147	127	131	110	121	141	115	161	94	124	126	83	127
LOC115888168	2168	2771	1971	1303	1315	1217	432	610	525	193	202	201	357	235	295	250	227	295	193	242	255	100	114	123	66	43	49	27	41	33	20	30	30	16	14	17
LOC115888169	4	4	7	5	2	5	0	5	3	3	2	4	5	5	7	18	10	12	4	3	1	1	2	5	1	3	2	6	8	11	6	15	6	0	13	7
LOC115888170	3833	4589	3439	4729	4670	3610	3199	3873	3706	2625	3635	3502	2886	2484	2958	2856	2781	3009	3280	3130	2802	3291	3102	3021	2856	3165	2929	3076	3089	2951	3715	2734	3002	2333	2430	3059
LOC115888171	447	465	415	630	742	460	749	507	597	426	605	530	335	242	289	312	251	258	250	223	190	227	190	191	155	140	149	122	143	140	179	120	125	117	113	119
LOC115888172	1553	1628	1289	2185	2281	1902	2203	1881	2188	1504	2010	1999	1637	1341	1462	1435	1303	1423	1514	1378	1355	1455	1423	1362	1304	1390	1184	1371	1291	1161	1490	1139	1109	1180	1045	1272
LOC115888173	558	604	501	657	560	562	606	320	465	234	236	272	329	265	398	233	277	307	206	299	240	170	267	208	220	190	144	188	170	161	272	179	125	156	162	169
LOC115888174	1654	1866	1374	2040	1983	1801	2215	2283	2504	1568	2185	2186	1642	1332	1609	1453	1278	1467	1239	1264	1119	1293	1284	1205	1333	1364	1196	1328	1356	1284	1420	1116	1240	1074	1117	1441
LOC115888175	6	0	4	4	7	9	17	12	14	14	25	13	11	11	16	10	11	3	8	17	14	5	8	16	14	11	9	7	15	7	16	13	11	8	5	23
LOC115888176	65	10	2	1	72	4	268	16	82	61	63	5	0	0	2	0	0	1	0	0	0	0	1	0	0	1	1	0	3	2	0	0	0	3	0	0
LOC115888177	1039	1200	859	1153	1290	1148	2519	3105	3859	2894	3902	5425	4483	4443	4800	4063	3214	3769	3429	3212	2677	3010	2949	2753	3002	3149	3057	3619	3297	3336	3998	2999	3094	2740	2776	3488
LOC115888178	0	0	0	0	0	0	0	0	0	0	0	0	1	0	0	0	0	0	0	0	0	0	0	0	1	0	1	0	0	0	0	0	1	0	1	0
LOC115888179	4712	2563	1757	1688	2263	565	1986	6446	5096	6315	9888	10690	30362	28189	36293	24185	27482	32549	39426	47796	41484	48776	56396	45955	65692	74510	67813	81314	69988	68237	96407	64387	65477	57460	60925	65242
LOC115888180	0	2	0	0	0	0	6	0	2	2	6	0	1	2	8	1	7	0	0	1	0	0	0	1	0	0	0	0	0	0	0	0	0	0	0	0
LOC115888181	734	954	677	641	702	799	691	540	801	430	492	398	751	571	836	506	548	572	348	374	269	264	305	314	250	267	247	292	234	263	361	272	225	267	195	313
LOC115888182	33	1	9	5	10	7	34	15	5	21	21	3	5	0	3	1	2	0	3	1	0	3	3	1	0	3	1	1	0	5	2	1	5	3	0	1
LOC115888183	71	69	54	85	64	83	101	85	106	58	106	66	62	53	36	37	52	35	40	54	78	51	35	48	56	46	65	49	43	61	93	20	56	36	20	28
LOC115888184	18	8	3	11	8	14	12	101	115	17	13	19	3	1	2	0	0	0	1	0	0	0	2	0	0	0	1	0	0	3	2	1	0	0	0	0
LOC115888185	51	104	61	39	73	37	17	20	23	11	19	20	16	18	13	22	7	15	8	16	12	16	5	5	15	24	7	23	7	4	11	7	12	12	15	14
LOC115888186	660	467	290	260	646	261	3291	529	1982	1060	1338	252	107	116	105	102	100	99	81	82	72	103	85	69	59	76	61	58	51	63	95	59	54	74	71	65
LOC115888187	1485	1924	1720	1846	2436	1766	1955	1497	2369	2047	1894	2535	3520	2109	2855	2738	2583	2734	1258	1322	1088	1019	1020	1091	1049	973	802	1283	936	928	1241	983	1042	913	1051	1262
LOC115888188	3264	3643	2457	4107	4606	3631	5633	5089	5659	3774	4493	4861	2876	2799	3278	2591	2392	2345	2210	2414	2119	2451	2330	2288	2428	2365	2194	2562	2316	2297	2877	2131	2353	2112	2091	2565
LOC115888189	28692	34582	26998	30216	28553	24284	14486	14278	15585	10085	13069	12830	17925	13846	16500	17073	12768	14554	14319	13373	11927	13032	12642	11924	11591	12197	10283	14448	12097	10656	16221	9818	11062	11137	10474	12991
LOC115888190	5173	5477	4435	5361	5516	4615	4068	4561	4757	3956	5728	5680	6111	5015	5888	5272	4963	4803	6256	6471	5489	7382	6540	6562	6726	7787	6698	7615	6739	6364	8686	6008	6945	6033	6318	7741
LOC115888191	4217	4739	3655	5865	5791	4478	5099	5947	5283	3513	3864	4243	2947	2432	2755	3072	2412	2649	2423	2220	1920	2640	2436	2233	2165	2296	2225	2483	2211	2293	2689	2015	2013	1931	2007	2285
LOC115888192	2454	2170	1748	2165	2143	1699	705	1306	2235	1663	2304	3188	13724	14587	17061	17578	16306	15337	25170	29348	25151	30427	31490	24528	25320	30678	29010	36957	33926	30011	52853	29119	32661	26633	25234	29465
LOC115888193	212	153	71	94	175	104	105	90	391	120	153	232	3260	2536	3304	3765	3111	3475	4958	5563	4294	4050	4681	5408	5289	5761	5568	8011	7367	5308	10050	5913	6378	4951	5458	5415
LOC115888194	185	176	79	69	230	38	97	359	327	206	122	331	7201	4420	6049	5935	5721	5606	4309	4411	4140	4694	3908	3618	4390	5294	4800	6658	6196	5846	7996	5267	6876	5083	5325	6276
LOC115888195	44	26	22	52	72	37	35	33	47	8	7	15	624	228	443	871	891	888	796	935	734	647	861	781	808	991	1058	1189	1042	1001	1495	881	1046	942	943	1068
LOC115888196	3055	3671	2927	4424	4398	4078	5121	4353	4780	3056	3366	3509	4814	4251	5055	4117	3784	4051	3459	3474	2705	3225	3617	3279	3376	3403	2866	3617	3059	2959	4048	2878	2949	2378	2432	2899
LOC115888197	3806	3913	2747	3701	3425	3353	3060	3526	3145	1879	2139	2198	3581	2875	3643	3659	3289	3526	3138	2811	2752	2447	2796	2714	2716	3376	2608	3426	2690	2791	3638	2678	2729	2465	2584	3086
LOC115888198	4	5	5	3	2	2	14	16	6	10	4	13	7	0	3	3	5	2	4	7	1	7	2	6	4	0	6	3	1	6	3	0	2	4	6	4
LOC115888199	1	0	2	1	1	0	1	0	4	0	7	5	10	5	4	6	10	13	26	30	10	20	9	34	43	22	28	32	22	30	26	33	36	30	43	71
LOC115888200	0	0	0	0	0	0	5	1	0	0	1	1	0	0	0	1	0	0	0	0	0	0	1	0	0	1	0	0	0	0	0	0	0	0	0	0
LOC115888201	4	8	4	11	8	15	20	5	16	5	21	18	15	8	7	4	4	4	6	17	13	10	9	5	6	5	13	16	19	4	8	7	10	5	5	8
LOC115888202	0	0	0	0	0	0	0	0	0	2	0	0	0	0	0	0	0	0	0	1	0	0	0	1	0	0	0	0	0	2	0	0	0	0	1	0
LOC115888203	1	0	6	0	1	3	6	14	10	24	162	40	1	3	0	0	1	1	3	2	0	0	0	0	0	1	0	0	0	0	0	0	0	0	1	0
LOC115888204	158	191	108	138	177	105	193	179	188	65	129	105	28	24	34	38	18	50	36	29	31	28	30	27	30	22	22	27	27	34	27	46	55	20	36	16
LOC115888205	0	10	2	3	2	0	2	13	13	18	7	15	0	2	1	0	2	0	0	0	3	0	2	0	0	0	0	0	2	0	0	0	0	2	1	4
LOC115888206	2	0	1	2	0	2	0	2	18	0	0	2	2	1	2	1	2	0	2	0	7	8	6	6	5	14	12	3	3	9	12	5	12	8	9	1
LOC115888207	15	29	22	17	12	14	12	11	10	10	9	7	12	5	12	8	4	5	3	9	5	7	10	2	10	8	7	2	12	2	6	1	4	7	3	7
LOC115888208	5	4	0	5	9	5	0	7	21	6	9	28	28	28	50	32	14	23	14	20	9	39	26	20	24	63	51	50	66	35	155	54	45	47	56	35
LOC115888209	0	0	0	0	0	1	0	0	0	0	0	0	0	0	0	0	0	3	0	0	0	0	0	0	0	0	0	0	0	0	0	0	0	0	0	0
LOC115888210	1	0	1	1	3	0	0	0	0	0	1	0	0	1	0	0	0	0	0	0	1	0	0	0	0	1	0	0	0	2	0	0	0	0	0	0
LOC115888211	0	0	1	0	0	0	0	0	0	0	0	0	0	0	0	0	2	2	0	0	0	0	0	2	0	0	0	0	0	0	2	0	0	0	0	0
LOC115888212	0	0	0	0	0	0	0	0	0	0	0	0	0	0	0	0	0	0	0	0	0	0	0	0	0	0	0	0	0	0	0	0	0	0	0	0
LOC115888213	10	14	5	27	19	25	4	3	31	2	3	3	168	49	130	438	533	317	611	644	404	291	441	417	396	475	533	877	515	557	889	591	544	457	779	652
LOC115888214	22	6	9	5	0	4	1	9	6	11	2	3	413	168	295	520	404	443	354	457	327	238	337	321	368	547	501	569	540	475	770	353	437	572	466	553
LOC115888215	1966	1655	1537	2117	1956	1823	2784	2146	3489	1869	2343	2079	939	820	896	756	847	743	864	796	603	548	728	624	597	768	528	586	480	495	702	381	452	421	395	555
LOC115888216	0	0	0	0	0	0	0	0	0	0	0	0	0	0	0	0	0	0	0	0	0	0	0	0	0	0	0	0	0	0	0	0	0	0	0	0
LOC115888217	199	194	145	457	642	246	186	440	779	1158	1996	2111	2000	1592	1842	1802	1650	1801	1810	1846	1527	2225	2017	1919	2062	2451	1996	2595	2418	2505	3134	2120	2144	1929	1804	2197
LOC115888218	3305	3138	2220	4062	4517	3650	9780	6858	9030	6047	6692	7045	2016	2032	2207	2015	1702	1634	1945	1760	1481	1781	1875	1732	1565	1691	1577	1811	1600	1601	1975	1374	1382	1393	1226	1512
LOC115888219	124	209	153	163	206	141	170	140	142	63	114	74	36	44	51	33	39	28	30	42	29	25	39	15	21	25	22	28	18	38	21	17	20	32	24	22
LOC115888220	24623	26468	22380	59345	67595	54159	41142	34469	44375	24724	31195	32193	25414	23614	25960	27891	24744	29072	29729	28985	23837	29484	29118	30192	26795	27793	24902	29558	26595	24567	31331	22980	23168	21496	21747	24802
LOC115888221	3160	3377	2498	4195	4671	3619	3851	4399	4107	2605	3257	3240	2540	2238	2694	2446	2226	2331	2155	2078	1870	2149	2124	2031	1884	1917	1810	2109	1805	1948	2342	1676	1908	1596	1727	1925
LOC115888222	2670	2974	2441	3478	3411	3029	3101	2812	3188	2213	2767	2679	3001	2521	3128	2703	2624	2796	2492	2501	2244	2317	2526	2432	2264	2417	2245	2509	2111	2092	2743	1940	2126	1536	1533	1974
LOC115888223	1876	2278	1827	2945	2853	2430	1340	1304	1455	1129	1431	1454	1788	1355	1705	1693	1419	1568	1395	1272	1103	1060	1232	1130	1105	1179	1026	1227	1001	1063	1292	993	1001	994	1024	1119
LOC115888224	10161	8367	8375	12854	9610	9424	9464	7152	8246	4852	5547	6115	8985	6760	8309	8190	7390	7892	7498	7599	6818	6814	7550	6939	7976	8754	7096	9857	8277	8036	11346	7666	7399	6733	7119	7261
LOC115888225	269	233	217	238	184	138	83	74	132	44	75	34	454	310	363	560	538	520	1218	1083	901	1179	1168	1213	1314	1395	1217	1577	1433	1236	1820	1175	1315	1284	1340	1558
LOC115888226	1637	1277	709	677	1302	591	4943	1093	2909	3654	4279	2225	345	279	370	222	212	239	197	155	167	142	138	132	170	116	84	115	109	111	147	115	92	125	101	120
LOC115888227	717	808	646	935	879	796	1276	976	1209	829	973	935	843	597	779	791	562	629	560	533	552	635	525	538	512	589	495	654	593	487	703	508	508	504	514	585
LOC115888228	1438	1609	1301	2114	2182	1735	2217	1797	2130	1272	1610	1693	1186	888	1087	974	891	1065	952	938	827	978	957	941	830	856	756	898	829	770	887	688	713	599	620	650
LOC115888229	277	552	576	668	767	701	295	309	428	154	168	142	126	114	383	80	174	99	84	139	124	49	103	100	83	50	68	47	50	55	54	44	73	68	46	96
LOC115888230	2181	2392	2047	2857	2891	2313	2625	2689	2800	1823	2187	2168	1900	1440	1861	1790	1497	1519	1644	1413	1315	1663	1453	1431	1265	1527	1344	1585	1403	1433	1660	1205	1354	1165	1144	1482
LOC115888231	2464	2451	2011	3388	3057	2390	4154	3477	4041	2884	3446	3412	2231	1850	2358	2185	1721	1889	1968	1695	1699	1765	1793	1512	1500	1671	1325	1777	1501	1417	2005	1302	1332	1341	1205	1511
LOC115888232	2157	2539	1920	2546	2729	1909	1339	1359	1226	615	733	827	1005	620	783	939	686	827	857	654	674	726	662	561	602	610	584	646	667	637	764	515	536	515	609	717
LOC115888233	36	23	15	5	3	6	9	20	72	17	13	13	165	85	81	281	374	418	118	82	52	87	111	68	109	69	68	86	57	73	84	94	78	80	76	102
LOC115888234	1209	1262	1169	2219	2090	1848	2061	1742	2080	1569	1893	2075	2150	1639	2028	2193	1944	1956	2155	2134	1815	1896	2018	1975	2083	2249	1935	2722	2359	2207	3128	2052	2182	1994	1885	2306
LOC115888235	165	140	144	94	89	51	58	44	44	45	31	36	19	15	25	17	21	30	21	35	22	21	20	17	17	11	13	11	13	12	25	11	15	28	20	17
LOC115888236	909	950	848	911	1023	830	1039	1241	1344	699	860	824	930	744	861	898	689	717	846	729	613	819	710	689	731	722	737	939	799	802	1049	753	743	765	730	905
LOC115888237	920	2043	1120	1653	1963	685	1472	615	838	516	567	391	1401	934	2430	658	237	578	78	200	150	640	391	464	171	131	73	65	27	86	73	40	21	18	13	15
LOC115888238	2460	2816	2390	3564	3789	2725	2546	2397	2381	1260	1579	1432	1274	1038	1264	1269	1122	1126	1330	1301	1237	1399	1459	1292	1200	1164	1241	1273	1251	1194	1569	1095	1108	957	1080	1211
LOC115888239	6	0	10	4	0	1	35	177	135	113	199	218	142	36	88	31	163	12	14	16	28	39	9	4	38	7	9	58	8	10	9	47	94	124	32	92
LOC115888240	14386	9395	6996	3206	7998	962	194	545	519	98	277	425	66604	54721	75464	76368	85252	102399	195329	233939	208539	226629	220986	197843	226805	278433	255796	333703	310619	279357	434112	270370	285786	283596	266391	314964
LOC115888241	3572	1737	1842	54	488	29	5	9	4	4	6	16	43289	24673	33079	37880	44405	51289	33166	46914	39846	37342	42007	43900	47990	62004	49941	54421	45104	47420	69247	38237	36592	47635	44189	51631
LOC115888242	3105	3258	2776	3690	3933	2955	6271	6033	6229	3352	4189	4058	1698	1398	1688	1537	1197	1230	1456	1350	1147	1419	1335	1288	1150	1337	1177	1606	1357	1178	1604	1049	1259	1260	1347	1453
LOC115888243	30	12	2	4	13	5	68	13	33	19	23	16	7	2	4	3	4	12	7	5	3	11	18	7	8	7	17	13	8	11	22	8	7	9	8	35
LOC115888244	16	34	20	12	27	17	33	39	43	26	34	33	44	41	112	90	112	186	232	391	217	181	409	403	410	359	312	401	347	346	302	406	530	244	320	453
LOC115888245	4608	4629	3894	4492	4599	4107	5116	4622	5273	4132	5685	5051	5977	4725	5580	5890	4837	5591	6200	5602	4874	5903	6006	5808	6189	6473	6026	7470	6442	6065	8184	5966	5662	5396	6386	6999
LOC115888246	2837	3237	2825	3478	3185	2745	1214	1358	1342	1016	1374	1347	2223	1891	2516	1964	1762	1961	1547	1647	1396	1200	1513	1406	1257	1253	1013	1446	1269	1188	1605	1104	1101	1091	1066	1275
LOC115888247	258	264	226	416	314	249	460	528	516	427	511	499	325	232	289	310	239	290	262	326	234	211	227	328	275	367	268	358	219	315	333	260	274	178	240	340
LOC115888248	289	40	11	20	24	15	11	24	360	4	10	6	125	55	65	136	127	170	474	779	502	649	914	728	964	1580	1280	1518	1018	1218	1691	766	1144	762	576	889
LOC115888249	7446	8493	6303	9365	10290	8397	8946	6081	9285	4216	5107	5334	6498	5509	6921	4535	4046	4462	3976	4134	3581	3880	3997	4052	3617	3757	3329	4277	3675	3599	4575	3114	3355	2965	3062	3606
LOC115888250	20	41	50	6	13	0	0	0	5	1	2	1	19	19	10	137	359	250	649	661	694	459	499	462	605	408	342	644	317	409	563	499	445	683	586	769
LOC115888251	35	13	2	3	2	7	19	13	28	8	38	14	3	1	4	5	10	5	0	1	0	3	4	2	3	4	3	3	6	7	3	5	1	0	0	4
LOC115888252	441	490	431	513	600	429	428	381	405	288	332	326	484	331	468	429	366	360	354	317	300	353	319	296	343	352	289	389	353	318	461	290	336	290	318	432
LOC115888253	0	0	0	0	0	0	0	0	0	0	1	0	0	0	0	0	0	0	0	0	0	0	0	0	0	0	0	0	0	0	0	0	0	0	0	0
LOC115888254	11	28	14	20	28	30	55	70	123	59	72	90	7	10	3	16	15	16	14	5	21	12	9	10	12	13	6	10	4	0	5	5	5	4	4	4
LOC115888255	464	597	412	580	687	481	704	647	733	435	521	550	507	426	493	460	394	413	451	396	408	409	417	337	375	430	320	426	374	342	483	320	317	267	329	366
LOC115888256	119	65	36	93	173	112	788	476	577	550	613	475	17	11	17	9	15	12	15	29	16	16	10	14	7	7	11	8	12	6	22	7	6	9	9	11
LOC115888257	0	0	0	0	0	0	0	0	0	0	0	0	0	0	0	0	0	0	0	0	0	0	0	0	0	0	0	0	0	0	0	0	0	0	0	0
LOC115888258	1	1	0	0	6	2	72	63	109	104	85	88	13	5	4	6	2	3	10	1	3	3	1	7	4	0	5	1	4	2	7	3	0	5	5	10
LOC115888259	31	17	40	17	16	8	5	7	4	2	4	3	47	9	18	11	87	9	6	8	12	15	1	0	22	9	4	29	1	2	2	5	12	30	23	11
LOC115888260	355	555	455	609	583	541	365	349	404	259	322	356	467	374	556	407	470	505	495	613	505	373	709	536	502	541	547	690	560	526	829	569	415	539	514	572
LOC115888261	75882	88320	71383	87514	91888	80069	61827	56674	62287	36974	46771	46568	42860	35930	42280	38816	34181	38192	33052	32519	30065	30058	29400	28010	25205	26152	24695	28705	25623	26056	32084	22425	24976	20188	20782	24187
LOC115888262	149	201	128	168	172	58	137	165	120	97	120	168	230	208	310	201	153	253	253	268	190	222	243	197	256	222	213	332	281	268	351	338	242	430	361	441
LOC115888263	20	22	30	16	15	8	38	16	14	12	9	5	6	2	10	7	5	12	5	5	4	6	6	5	6	7	5	5	4	8	7	3	4	0	6	7
LOC115888264	597	643	544	677	878	563	755	668	678	441	503	572	439	307	470	491	387	462	497	380	417	401	447	408	331	409	334	406	384	341	471	313	356	279	316	333
LOC115888265	0	0	0	0	0	0	0	0	0	0	0	0	0	0	0	0	0	0	0	2	0	0	0	0	0	0	1	0	0	0	0	0	0	0	0	0
LOC115888266	3515	3880	3004	4317	5199	3865	1683	1884	2061	1519	1723	2548	2642	2709	3370	2725	2699	2647	2371	3026	2384	1650	2422	1464	1393	1482	1341	1752	1939	1808	1742	1586	1402	1182	1079	1550
LOC115888267	229	219	179	224	256	185	322	474	656	642	818	968	736	532	699	761	651	762	1592	1706	1326	1277	1330	1478	1453	1941	1605	2176	2125	1519	3036	1773	1976	1482	1604	1566
LOC115888268	1349	1517	1234	1435	1473	1108	1099	1061	1178	744	919	848	661	511	611	587	510	511	563	508	388	462	501	428	402	389	391	462	367	377	428	376	385	340	421	467
LOC115888269	2	1	0	2	0	2	2	4	9	0	1	0	1	0	4	4	2	7	1	0	1	4	0	1	2	0	0	0	1	4	0	1	1	0	0	6
LOC115888270	310	337	571	559	465	216	48	53	92	22	44	52	257	66	159	63	68	44	78	40	24	28	8	38	15	8	9	3	1	6	4	2	0	8	0	0
LOC115888271	19	12	12	6	21	9	41	9	39	14	25	15	8	4	5	18	10	12	0	3	5	4	11	5	1	3	4	4	6	4	3	4	4	3	2	5
LOC115888272	1374	1532	1248	1804	1874	1491	1466	1350	1602	1074	1307	1174	1186	872	1075	1000	883	929	957	807	751	835	828	811	811	747	744	884	722	649	906	692	723	625	673	798
LOC115888273	573	484	495	667	494	494	788	594	796	466	449	480	367	315	360	399	353	402	312	314	278	299	287	243	307	250	247	291	264	234	349	266	269	266	257	270
LOC115888274	2965	3132	2805	3908	3606	3333	2037	1818	2281	1210	1519	1661	2165	1364	1833	1903	1596	1695	1971	1627	1388	1458	1472	1407	1254	1363	1169	1473	1298	1156	1496	1155	1042	1026	1084	1270
LOC115888275	34	22	14	64	37	21	30	28	31	8	14	13	75	68	89	433	373	616	748	951	804	967	734	694	867	489	590	1288	987	1102	1449	1256	926	1450	1422	1955
LOC115888276	402	419	340	443	460	360	402	402	424	245	219	215	262	213	296	263	253	221	271	288	266	266	318	224	238	254	221	305	230	258	317	212	229	177	181	239
LOC115888277	436	322	216	223	287	108	21	144	484	902	1282	1627	5892	4953	6732	5428	5843	6104	6440	7429	6531	7158	7460	6567	7884	8863	8175	11602	9584	8942	13257	8690	8712	8016	7540	8681
LOC115888278	266	92	41	31	60	27	25	169	892	2533	3619	4325	6440	5351	7719	4448	4019	4701	2989	3402	2640	2677	3136	2697	3330	4167	3470	5126	4154	3859	6302	3392	3723	3489	3439	4173
LOC115888279	61	43	21	25	38	11	2	9	101	243	366	502	1262	878	1233	1069	992	1033	1301	1175	1074	1656	1199	1208	1503	1651	1429	2264	1979	1945	2306	1796	1795	1444	1575	1677
LOC115888280	2	0	0	0	1	0	0	0	4	0	0	1	0	1	0	3	1	0	0	0	0	0	0	0	0	0	0	0	0	0	1	0	2	4	0	3
LOC115888281	11260	4614	436	175	5095	418	5620	506	2597	7417	5207	3280	3225	2831	3235	3336	2548	2207	515	511	315	489	301	241	170	301	380	170	218	231	316	193	206	142	121	339
LOC115888282	330	307	232	248	300	226	395	302	325	167	92	127	138	139	148	81	76	103	122	89	87	127	60	97	60	63	58	57	42	42	79	39	81	48	50	47
LOC115888283	2	6	2	2	0	7	6	0	3	2	1	2	2	4	1	1	0	5	3	7	6	1	2	7	0	1	5	2	8	1	0	0	3	1	3	0
LOC115888284	6008	6495	5211	5890	5916	5504	2632	2867	3351	2280	3032	3483	5713	4602	5263	4902	4568	5647	5722	5682	4926	5511	4848	4498	4587	4724	4675	5491	4861	5010	6878	4563	4941	4396	4138	5850
LOC115888285	3689	4241	3379	3869	3758	3415	2342	2470	2263	1546	1973	1942	3238	2370	3018	2950	2599	2901	2952	2729	2485	2840	2828	2724	2719	2834	2477	3480	3227	2952	4264	2882	2825	2849	2589	3229
LOC115888286	88	123	81	67	47	47	32	40	22	14	41	35	48	44	49	37	45	52	22	44	39	27	49	30	25	31	35	31	23	46	39	29	30	31	42	26
LOC115888287	0	0	1	0	1	1	5	1	3	1	0	0	3	4	0	11	11	6	15	7	6	7	8	10	11	15	8	6	6	6	13	3	10	4	8	11
LOC115888288	18353	19841	16026	18595	18881	13254	19075	30664	26425	19325	31924	30012	54815	43548	58487	57541	51135	54990	50769	47519	43738	48563	49357	44483	53899	61336	53508	68768	58960	65831	77745	56229	59957	57513	62356	71198
LOC115888289	19	15	15	25	37	19	81	57	64	168	104	190	83	78	104	113	66	79	2	5	4	6	1	1	4	0	5	0	0	0	7	1	1	3	5	10
LOC115888290	56	60	59	90	71	62	50	65	93	44	29	41	23	22	61	56	43	52	43	47	28	64	65	20	57	81	46	40	50	64	43	30	18	37	28	31
LOC115888291	4	6	6	11	4	5	1	2	7	1	1	4	3	3	2	4	4	8	4	7	4	4	0	1	0	2	2	3	4	6	2	3	6	1	0	5
LOC115888292	7913	9556	7132	7496	5920	6022	7295	5938	6399	3731	4734	4561	2634	2734	3260	2624	2655	3314	2810	2510	2057	2759	2472	2557	2250	2890	2601	2509	2356	2610	2675	2409	2490	1995	2056	2936
LOC115888293	288	339	241	394	400	374	359	332	361	220	261	305	255	221	253	203	180	239	183	219	161	117	198	228	186	182	132	193	161	154	230	151	146	137	141	137
LOC115888294	0	0	0	0	0	0	2	0	0	3	6	2	0	0	1	1	0	0	0	1	0	2	1	0	0	1	2	0	1	1	2	0	0	1	0	2
LOC115888295	51	7	5	29	24	11	89	45	55	103	157	58	106	38	40	45	195	51	19	11	12	11	7	10	14	36	14	22	17	20	22	19	22	25	39	26
LOC115888296	15	18	15	10	15	12	18	19	21	23	26	19	15	9	5	13	13	6	12	12	9	5	2	6	2	11	9	15	9	8	6	7	10	12	5	14
LOC115888297	1	0	0	0	0	0	0	0	0	0	0	0	0	0	0	0	0	0	0	0	0	0	0	0	0	0	0	0	0	0	0	0	0	0	0	0
LOC115888298	29	9	6	15	38	19	141	59	167	201	204	94	10	10	16	15	8	3	0	0	7	11	3	2	5	1	0	0	3	2	5	2	2	0	0	1
LOC115888299	28320	35629	26089	39266	40454	32024	27251	24683	27484	15501	20217	23811	30055	26124	29253	25387	23506	23553	15154	16384	14256	14600	13752	13446	12855	13903	12095	14872	13322	13610	16477	11112	12978	11457	12015	13213
LOC115888300	0	0	0	0	0	0	0	0	0	0	0	0	0	0	0	0	0	0	0	0	0	0	0	0	0	0	0	0	0	0	0	0	0	0	0	0
LOC115888301	0	2	0	2	0	1	0	0	0	5	0	1	0	1	0	0	2	0	1	0	0	0	1	1	0	1	0	0	0	1	1	0	0	0	0	1
LOC115888302	2785	2536	2446	2500	1927	1661	3222	2834	3741	2129	1752	1645	1113	794	902	1039	679	830	937	797	810	803	905	684	660	761	580	932	566	555	1010	565	567	744	676	795
LOC115888303	3351	3821	3195	4217	4666	4045	3864	3666	4393	2699	3174	2993	2999	2197	2639	2922	2320	2133	2602	2169	2040	2021	1862	2000	1582	1767	1569	2120	1882	1864	2302	1576	1748	1667	1639	1882
LOC115888304	1474	1607	1197	1917	1975	1705	2091	1966	2069	1388	1653	1711	1231	988	1108	1090	946	813	1054	1024	958	1128	1142	1155	1036	1167	1013	1223	1068	1001	1329	988	942	989	951	1134
LOC115888305	474	566	500	654	633	465	588	509	567	383	450	436	520	432	504	422	393	367	415	418	384	362	445	398	416	396	367	465	411	350	540	317	342	313	341	370
LOC115888306	85	54	39	52	41	41	126	151	345	416	437	466	67	70	107	80	94	66	29	14	32	24	27	21	16	23	12	11	16	26	21	21	25	19	48	22
LOC115888307	1044	1015	939	1250	1500	1124	1591	1276	1252	804	1019	925	1085	823	1040	952	767	892	922	774	724	830	939	710	699	850	743	815	753	769	1040	654	699	635	705	757
LOC115888308	1	4	1	0	1	0	18	1	6	4	5	0	0	2	0	0	0	0	1	0	0	0	0	0	0	4	0	0	1	0	0	0	0	0	0	0
LOC115888309	2519	2663	2349	2648	3112	2468	3402	2800	3518	2436	3225	3159	2701	2240	2746	2274	2092	2110	2071	2005	1772	2109	1936	1869	1870	1982	1697	1931	1773	1681	2217	1656	1659	1649	1560	1764
LOC115888310	1	0	0	1	0	0	2	1	0	0	0	0	0	0	0	1	1	0	0	0	1	0	0	0	0	0	0	0	0	0	0	0	0	0	0	0
LOC115888311	0	0	0	0	0	0	7	0	1	3	0	0	0	0	0	1	2	0	0	1	0	0	0	1	0	0	1	1	0	0	5	0	1	0	0	0
LOC115888312	0	0	0	0	0	0	0	0	0	0	0	0	0	0	0	0	0	0	0	0	0	0	0	0	0	0	0	0	0	0	0	0	0	0	0	0
LOC115888313	0	0	0	1	0	0	0	1	0	3	2	6	1	0	0	0	0	1	0	0	0	1	0	0	1	0	2	0	0	0	0	0	0	1	1	1
LOC115888314	3	0	3	0	4	0	23	0	8	8	17	1	0	0	1	0	0	0	3	1	0	0	0	0	0	0	0	0	0	0	0	0	0	0	0	0
LOC115888315	1	0	0	0	0	0	7	1	1	0	3	0	0	2	0	0	0	0	0	0	0	0	0	0	0	0	0	0	0	0	0	0	0	0	0	0
LOC115888316	2	0	3	0	0	1	2	0	0	0	6	0	0	1	0	0	0	0	0	0	0	0	0	0	0	0	0	0	0	0	0	0	0	0	0	0
LOC115888317	3	2	0	0	2	0	9	0	0	0	4	0	0	2	0	1	3	0	0	0	0	0	0	0	0	0	0	0	0	0	0	0	0	0	0	0
LOC115888318	78	117	65	87	75	109	75	65	91	73	118	95	98	55	49	95	80	98	46	81	79	78	111	85	110	90	57	130	67	98	97	113	105	74	69	105
LOC115888319	1657	1995	1562	1939	2100	1727	2080	2112	2201	1555	1665	1648	1463	1247	1390	1365	1117	1235	1263	1171	1047	1206	1228	1085	1115	1178	1088	1333	1077	1057	1534	918	1056	1007	984	1153
LOC115888320	465	457	430	433	427	373	283	258	231	149	157	178	197	123	228	266	176	191	185	188	143	129	169	111	130	113	146	139	135	129	146	127	102	103	99	132
LOC115888321	1794	1957	1753	2258	2256	1686	2213	2159	2338	1451	1719	1716	1246	995	1292	1034	979	1044	972	913	792	959	836	895	747	881	763	832	745	730	908	610	747	616	628	748
LOC115888322	1139	1192	1080	1656	1676	1437	1710	1466	1696	1028	1040	1162	1001	829	865	870	764	801	906	837	793	795	806	711	738	832	653	972	791	803	987	693	700	666	654	763
LOC115888323	20	4	0	0	20	1	87	4	30	39	17	7	0	3	2	2	1	2	3	5	1	2	5	2	2	6	6	2	4	13	10	8	12	5	4	15
LOC115888324	426	470	387	743	703	591	954	592	794	563	603	689	468	391	492	476	370	382	447	413	321	364	402	381	327	355	267	342	251	262	448	255	211	235	249	303
LOC115888325	1226	1498	1286	2570	2244	1644	1425	1228	1460	898	1085	1053	1121	1139	1335	1373	1013	1044	2080	1897	1628	1953	2029	1860	2051	2183	1852	2834	2138	2278	2995	2235	2267	1787	1959	2048
LOC115888326	99	103	53	230	208	227	301	73	180	88	107	23	23	7	15	39	28	26	43	68	47	17	29	15	19	19	23	22	7	8	17	15	33	7	5	13
LOC115888327	486	523	399	564	635	585	669	562	671	379	488	460	359	278	270	264	246	265	285	246	224	230	241	245	199	194	164	231	163	184	223	147	163	132	174	190
LOC115888328	114	52	59	36	123	121	1398	1058	1638	670	230	658	232	361	321	62	78	34	46	10	10	22	23	13	11	11	20	7	13	15	22	7	10	14	6	11
LOC115888329	390	408	383	517	416	378	506	461	660	390	421	392	341	288	380	324	283	304	306	295	241	259	303	271	256	343	228	322	280	258	399	227	234	246	233	307
LOC115888330	10381	11794	9227	11543	11779	10218	11975	12734	13219	8252	9865	9954	7724	6747	8086	7008	6851	7465	6295	6331	5408	6458	6028	6139	5774	6784	5963	6515	6135	6122	7053	5517	5822	5051	5352	6246
LOC115888331	18	0	0	0	0	0	19	1	7	11	12	0	523	406	700	627	411	708	909	804	423	741	541	376	941	696	716	1603	1578	1508	1415	1888	1585	1628	1450	1814
LOC115888332	610	771	662	960	920	731	644	499	499	324	363	355	452	510	620	384	381	467	283	381	347	296	453	326	350	279	234	384	293	307	363	253	214	258	222	292
LOC115888333	344	366	283	421	487	421	534	378	472	347	416	469	369	262	307	254	304	283	286	327	230	273	266	246	250	243	230	246	268	249	337	199	233	222	159	260
LOC115888334	46	60	34	64	62	38	81	68	66	49	84	65	37	26	52	27	27	32	50	43	39	35	32	47	36	24	32	51	37	26	56	24	25	32	28	34
LOC115888335	236	357	161	206	150	170	158	158	238	157	225	204	167	102	109	166	147	213	95	177	141	177	180	187	203	211	150	196	173	196	220	229	202	153	159	186
LOC115888336	13	5	3	5	2	7	35	11	28	90	121	138	26	18	15	12	13	11	18	8	6	14	8	13	14	6	7	21	10	5	26	8	12	16	21	8
LOC115888337	13	11	13	28	3	11	18	31	42	12	31	35	12	14	14	6	3	9	9	8	4	5	5	6	11	5	13	4	12	5	5	7	2	5	4	7
LOC115888338	0	0	0	0	0	0	1	1	0	0	0	1	0	0	0	0	0	0	0	0	0	0	0	0	0	0	0	0	0	0	0	0	0	0	0	0
LOC115888339	3	0	0	0	1	0	24	3	5	0	1	0	31	25	88	39	33	53	41	15	18	9	24	9	32	31	21	16	48	50	13	39	58	44	49	119
LOC115888340	0	0	0	0	0	0	0	1	0	0	0	0	0	0	0	0	0	0	0	0	0	0	0	0	0	0	0	0	0	0	0	0	0	0	0	0
LOC115888341	0	0	0	0	0	0	1	0	0	0	0	0	0	0	0	0	0	0	0	0	0	0	0	0	0	0	0	0	0	0	0	0	0	0	0	0
LOC115888342	152	61	29	72	244	20	244	39	140	78	96	29	397	362	438	455	496	646	718	780	751	818	800	794	908	966	905	1204	1014	1042	1427	992	1082	895	1078	1073
LOC115888343	2572	3082	2226	4936	4146	4358	7556	6902	6762	3688	5018	4977	4605	4053	4428	3583	3375	4270	3245	3290	3535	2484	2352	2393	1629	1655	1472	1423	1206	1292	1327	990	992	849	690	912
LOC115888344	2955	3166	2876	4198	4130	3539	5865	4580	4981	3144	3266	3719	3098	2482	3371	3068	2768	2869	2925	3097	2664	2613	3152	2796	2421	2624	2282	2883	2428	2394	3229	2055	2198	2112	1974	2337
LOC115888345	375	384	299	388	506	377	402	454	618	289	403	447	283	197	229	281	146	209	254	245	197	207	168	176	190	206	184	155	176	191	231	156	169	119	121	157
LOC115888346	0	0	0	0	4	0	4	0	1	3	0	0	5	5	10	13	4	11	13	7	10	6	6	6	16	19	13	18	34	13	13	24	15	16	18	20
LOC115888347	1	3	0	3	3	3	1	2	2	2	0	1	1	0	0	0	2	2	1	1	1	1	0	1	1	1	0	0	1	1	0	0	0	0	0	0
LOC115888348	0	0	2	0	0	1	0	0	3	0	3	3	0	1	1	0	4	1	0	0	0	0	0	0	2	0	2	0	0	1	0	0	0	0	0	0
LOC115888349	44	41	24	45	39	23	18	34	30	18	25	27	21	16	24	31	16	17	53	24	26	33	48	32	30	39	26	43	24	40	41	24	30	33	31	40
LOC115888350	1180	1243	1158	1440	1545	1298	1129	818	1060	665	921	854	970	585	869	1062	743	756	1084	987	833	1031	877	814	812	876	791	956	958	835	1190	742	865	821	828	966
LOC115888351	907	910	744	1447	1526	1260	947	855	1511	837	1240	1170	2061	1581	2024	2264	2088	1817	3619	3100	2824	3592	3119	3174	3314	4912	3778	5284	4335	3772	5978	3820	4237	3761	3713	5356
LOC115888352	313	329	218	357	349	227	719	551	811	678	692	799	1096	1096	889	990	680	874	953	1057	803	913	735	691	788	1044	657	1244	866	871	1148	693	909	794	691	1102
LOC115888353	1	0	0	0	3	0	7	0	7	4	3	0	19	15	75	35	30	24	33	3	15	2	4	7	23	24	13	19	36	57	11	15	61	12	38	121
LOC115888354	0	1	0	0	2	0	0	0	0	0	0	0	0	0	1	0	1	0	0	0	0	0	0	0	0	0	1	0	0	1	0	0	1	0	0	0
LOC115888355	2195	2181	1895	2524	1889	1820	1562	1356	1783	2331	2977	3064	3336	2890	3147	2876	2816	2823	2804	2578	2467	3632	3052	3149	3335	3700	2998	3557	3268	3078	4033	2711	3027	2721	2572	2993
LOC115888356	0	0	0	0	2	1	2	2	1	0	0	0	1	1	0	0	0	0	0	0	0	0	0	0	1	0	0	0	0	0	0	0	1	0	0	0
LOC115888357	65	64	53	213	232	174	824	682	652	163	125	188	366	355	450	544	321	221	822	559	336	554	592	391	740	801	717	1235	1202	1180	1145	1218	1077	1255	1229	1936
LOC115888358	48	76	11	27	40	29	7	24	1066	112	39	59	265	177	249	476	683	1264	421	449	428	213	198	152	246	270	211	360	375	292	333	363	344	350	396	522
LOC115888359	107	135	75	157	86	108	174	66	57	66	91	50	43	39	32	57	31	56	186	175	165	37	27	57	27	25	15	13	20	17	27	20	57	6	33	18
LOC115888360	0	1	1	0	1	1	1	0	2	0	1	0	0	0	4	0	0	0	3	0	1	0	0	0	1	0	0	0	0	0	0	0	0	0	0	1
LOC115888361	0	2	0	0	1	0	3	0	0	0	0	1	1	0	0	0	10	1	0	0	0	0	0	0	0	0	0	0	1	0	0	0	0	0	3	3
LOC115888362	0	0	0	0	0	0	0	0	0	0	0	0	0	0	0	0	0	0	0	0	0	0	0	0	0	0	0	0	0	0	0	0	0	0	0	0
LOC115888363	1094	1083	917	1120	1169	912	1268	1328	1303	797	892	903	590	469	463	506	392	471	591	509	437	621	504	486	488	516	487	473	467	451	534	439	432	418	480	498
LOC115888364	0	3	1	0	2	0	0	0	3	3	0	0	2	2	0	2	0	0	0	1	1	2	0	0	0	3	0	0	0	2	0	1	1	0	0	2
LOC115888365	22	22	11	32	20	23	17	27	34	27	16	21	8	8	13	4	12	4	13	2	2	7	2	8	6	4	3	14	5	8	4	10	5	4	7	4
LOC115888366	94	128	125	141	127	123	148	137	99	107	281	275	271	168	312	343	286	272	468	424	308	422	379	308	382	399	394	681	543	620	521	618	606	550	785	821
LOC115888367	37342	42904	35218	22690	25154	20123	10277	12116	14253	6411	7285	6953	5368	5304	5702	3247	5133	5018	3104	4563	3988	976	1385	1254	486	354	331	393	275	251	221	189	256	245	533	233
LOC115888368	1228	1378	1008	1447	1503	1225	1578	1525	1802	1073	1324	1245	962	703	861	829	787	739	1063	859	709	981	853	850	825	1029	868	1099	1041	909	1192	869	850	780	855	972
LOC115888369	107	95	84	94	100	95	208	135	162	117	89	79	69	74	64	68	48	57	59	50	55	62	42	49	57	48	35	42	48	46	51	37	69	53	58	60
LOC115888370	20	35	11	39	29	39	69	22	8	20	29	6	11	9	8	15	11	5	7	6	4	2	3	3	2	7	6	4	1	5	1	3	8	1	7	4
LOC115888371	0	2	0	1	1	0	0	0	0	0	0	2	0	2	0	0	0	1	0	2	0	0	0	0	1	0	0	0	0	1	1	0	0	1	1	0
LOC115888372	161	50	93	52	47	38	84	36	56	32	63	67	122	141	152	351	333	394	802	738	947	933	1134	724	899	1062	990	1160	1051	1027	1755	994	849	954	793	1117
LOC115888373	204	190	248	129	159	80	73	33	50	7	10	4	1732	1097	2102	2044	2153	2501	813	965	797	1137	1131	1286	1312	1134	1205	1372	1003	1438	1284	1361	1485	1461	1714	1861
LOC115888374	175	175	142	75	65	70	28	22	29	6	4	3	1	5	8	4	3	11	6	6	18	11	7	10	4	0	2	4	0	0	1	2	1	2	3	8
LOC115888375	197	175	164	342	387	278	600	313	445	424	507	459	270	193	181	193	146	175	186	179	150	154	147	137	153	148	124	144	121	137	166	122	121	104	95	143
LOC115888376	87	18	7	24	28	18	180	12	95	78	82	8	5	2	8	7	6	9	1	5	8	3	1	1	4	3	0	0	2	1	3	3	0	2	1	1
LOC115888377	30	17	16	30	18	46	105	159	129	19	12	14	17	9	3	5	10	11	21	15	14	4	10	14	16	21	16	10	7	8	16	8	36	9	17	19
LOC115888378	1866	1962	1701	2340	2323	2041	2047	1660	2294	1647	2384	2155	2392	1708	2296	2217	1920	1892	2251	2218	1957	2058	2087	2055	2193	2368	1950	2897	2229	2273	3013	2021	2386	2047	2048	2520
LOC115888379	982	1300	1012	981	896	651	645	620	616	436	535	565	658	478	675	548	472	444	421	394	315	354	354	262	333	312	281	342	349	306	386	300	314	305	299	397
LOC115888380	404	426	276	373	491	298	566	539	587	285	365	345	295	248	281	329	240	227	344	338	282	369	360	283	322	329	383	419	384	368	517	356	372	325	328	409
LOC115888381	2420	2499	2100	3014	2830	2560	2737	2753	2903	1949	2244	2299	2467	1915	2548	2065	1834	1798	1658	1498	1351	1676	1536	1599	1665	1659	1490	1900	1444	1574	2069	1287	1398	1382	1460	1661
LOC115888382	2032	2175	1936	2503	2552	2449	4875	4118	4484	2765	2334	2944	993	1069	1030	1037	932	807	699	715	612	641	708	634	564	583	490	542	412	541	510	386	440	389	353	467
LOC115888383	12073	13160	9618	11603	13339	9531	18165	21439	17483	10792	11226	10925	6525	5268	6538	6853	6143	7409	7274	6451	6004	7018	6626	6363	6396	6738	6413	6589	6606	6863	7368	6075	5837	5125	5611	6834
LOC115888384	2802	3082	2779	3526	3608	3254	2368	1962	2206	1607	1840	2055	2845	2686	3424	2464	2799	3052	2149	2658	2225	1771	2933	2390	2078	2086	1801	2365	2050	1824	2480	1759	1812	1878	1762	1999
LOC115888385	105	60	118	136	123	111	134	92	147	99	71	110	130	118	126	112	116	107	100	176	114	105	156	149	112	103	102	138	102	94	144	127	100	102	86	82
LOC115888386	826	986	800	1111	986	779	513	418	413	230	284	284	550	419	530	423	472	495	481	462	444	447	477	504	571	544	495	539	497	440	524	447	508	408	491	555
LOC115888387	11	16	48	139	37	35	30	49	30	327	137	293	146	126	39	106	28	638	43	22	3	26	50	90	9	25	11	9	78	61	19	87	106	16	11	6
LOC115888388	90	112	84	91	54	83	103	70	90	94	82	69	85	59	72	54	118	60	80	58	73	40	43	72	69	43	43	89	64	87	70	69	84	53	65	86
LOC115888389	15	29	11	21	1	9	28	22	18	22	26	9	15	13	8	12	3	21	25	26	14	16	16	14	18	9	8	12	20	13	19	7	24	16	25	14
LOC115888390	0	0	0	0	0	0	0	0	0	0	1	0	0	0	0	0	0	0	0	0	0	0	0	0	0	0	0	0	0	0	0	0	0	0	0	0
LOC115888391	1437	1469	1189	1551	1559	1224	1402	1498	1711	1161	1458	1502	1304	1076	1160	1267	1042	1014	1136	1008	946	1270	1059	1127	1208	1241	1142	1455	1192	1280	1609	1097	1159	1146	1115	1398
LOC115888392	76	78	64	107	72	92	406	487	492	592	379	400	290	257	413	311	322	257	274	207	144	208	214	189	238	221	209	388	341	337	378	349	455	337	364	425
LOC115888393	124	172	140	125	110	88	114	81	110	64	63	59	37	33	29	38	42	33	28	37	41	21	29	20	30	29	24	31	23	26	11	25	21	12	8	17
LOC115888394	0	0	0	0	0	0	0	0	0	0	0	0	0	0	0	0	0	1	0	0	0	0	0	0	0	0	0	0	0	0	0	0	0	2	0	0
LOC115888395	0	0	0	1	0	0	0	0	0	0	0	0	0	0	0	0	0	0	0	0	0	0	0	0	0	0	0	0	0	0	0	0	0	0	0	0
LOC115888397	2408	2799	2403	2853	2998	2376	2800	2389	2702	1726	1984	2069	1642	1501	1696	1677	1359	1510	1513	1479	1249	1450	1513	1318	1323	1381	1182	1538	1375	1205	1714	1088	1265	1115	1032	1323
LOC115888398	1591	1714	1467	2298	2465	2032	2958	2220	3067	1982	2194	2073	1368	1133	1489	1227	1190	1317	1375	1641	1301	1570	1438	1499	1488	1747	1431	1761	1690	1502	2126	1406	1549	1368	1419	1608
LOC115888399	35	25	21	20	27	13	63	27	44	40	67	56	109	49	112	37	142	10	27	28	36	32	7	0	64	14	6	66	4	11	20	44	55	83	34	75
LOC115888400	2492	2772	2057	3322	3535	2750	4057	3927	4287	2886	3088	3211	2770	2171	2736	2668	2312	2460	2590	2366	2210	2478	2449	2540	2309	2656	2329	2857	2492	2467	3236	2183	2469	1978	2142	2684
LOC115888401	521	432	276	392	396	239	1418	2094	2397	1814	3464	4146	7455	5624	8931	9642	10386	10755	6771	7178	6213	8382	7339	5443	10852	11041	10911	12569	11539	10437	15225	10918	10602	11844	9914	13162
LOC115888402	2343	2500	2060	3155	2895	2543	2964	2597	3162	1763	2040	2344	2334	1801	2205	2005	1778	1818	2111	1981	1795	2010	2123	1923	1842	1901	1713	2149	1950	1866	2408	1659	1580	1547	1542	1884
LOC115888403	5431	6323	5012	5938	6188	4884	8132	8329	9075	5591	7235	6849	4854	4045	4796	4449	4027	4363	4671	4183	3681	4232	3856	3893	3843	3985	3590	4056	4059	3975	4463	3538	3760	3152	3119	3840
LOC115888404	3012	3309	2486	3974	4576	2927	5234	4936	5522	3604	4335	4592	5245	4119	5364	5714	5574	6598	10112	11714	9042	9035	8913	8705	9169	10996	9221	13620	11007	9486	16130	10227	10342	9700	10526	11750
LOC115888405	3464	3503	3014	5405	4692	4295	3700	2970	3587	2410	2948	3180	4936	4010	5065	4569	3689	4058	3849	3823	3568	3813	4127	3707	3934	4253	3746	5135	4375	4286	5410	3996	4000	3474	3650	4309
LOC115888406	406	538	408	678	868	690	960	756	950	729	982	1061	1121	800	1065	1198	1185	1215	1720	1433	1460	1854	1841	1732	1850	1906	1854	1992	1810	1948	2023	1594	1545	1609	1520	1885
LOC115888407	668	506	554	621	609	511	535	521	606	467	534	627	1319	1150	1546	1212	1178	1474	1315	1793	1903	1320	1776	1506	1972	2030	1764	2399	1972	1931	2732	1433	1776	1805	1996	1549
LOC115888408	1256	1301	1150	1500	1441	1295	1551	1181	1477	934	966	1105	1046	806	965	948	864	833	1091	985	864	991	1064	1025	1067	1057	888	1335	971	905	1334	911	993	913	892	1014
LOC115888409	1552	1603	1436	2265	2605	2105	2505	2209	2998	1856	2456	2245	1599	1262	1620	1597	1329	1350	1467	1568	1334	1516	1610	1349	1376	1477	1436	1655	1581	1403	1881	1294	1428	1044	1053	1341
LOC115888410	614	673	544	751	986	762	799	706	811	549	728	683	697	554	663	588	529	592	531	495	393	476	552	470	489	504	449	503	466	473	517	390	401	365	408	505
LOC115888411	1	0	0	0	0	0	0	0	0	0	0	0	0	0	1	0	0	0	0	0	0	0	0	0	0	0	0	0	0	0	0	0	0	0	0	0
LOC115888412	6	5	14	26	15	29	24	3	34	1	5	3	21	13	36	13	4	17	5	10	7	0	5	3	4	3	3	6	8	1	3	7	1	7	4	6
LOC115888413	7	12	6	7	8	6	15	6	16	9	6	12	17	13	14	13	12	8	5	16	6	6	8	7	9	11	9	3	16	12	6	14	13	13	6	5
LOC115888414	0	0	0	1	0	0	1	0	1	0	2	0	0	0	0	0	0	0	0	0	0	0	0	0	0	0	0	0	0	0	0	0	0	0	0	0
LOC115888415	3125	3323	2636	3399	3632	2654	2405	2659	2114	1437	1761	1830	2283	1881	2346	2039	1962	2161	2227	1933	1795	1955	2191	1835	1949	1993	1844	2448	2165	1872	2890	2026	1974	1833	1736	2193
LOC115888416	354	332	262	437	488	333	409	530	389	286	318	293	306	292	343	301	291	304	442	333	319	458	432	354	343	389	362	398	306	333	537	283	371	387	348	441
LOC115888417	232	264	210	405	340	322	539	439	504	320	352	403	264	176	277	232	180	208	159	198	163	135	181	183	166	176	152	220	147	151	230	148	139	123	144	173
LOC115888418	194	147	160	285	251	191	312	222	255	168	204	196	127	110	154	152	130	133	101	150	108	111	139	129	108	131	122	148	109	131	156	86	105	95	115	126
LOC115888419	3274	3378	2982	4409	4767	3766	3730	3396	3902	2336	2752	2623	2541	2090	2560	2433	2223	2542	2497	2373	2032	2127	2387	2331	2292	2360	2095	2521	2390	2254	2878	2021	2018	1824	1834	2176
LOC115888420	3956	5195	3730	3063	3276	2946	4198	4647	5643	2397	5584	2852	1316	1072	1077	1284	1112	1121	1017	1139	1047	534	637	693	261	223	223	144	124	106	72	70	56	30	31	44
LOC115888421	309	358	341	391	375	302	343	300	372	237	265	230	234	205	231	207	204	223	235	213	202	188	273	194	166	235	143	179	180	138	233	150	162	181	148	221
LOC115888422	2607	3059	2399	2661	2639	2107	2016	1910	1901	882	1046	1097	989	788	976	985	827	901	814	792	794	825	881	695	698	727	698	857	680	681	944	600	614	629	670	637
LOC115888423	1058	1170	1045	1496	1390	1168	1346	983	1356	826	956	1073	807	699	811	774	748	854	814	825	674	679	820	723	707	738	632	869	725	673	864	623	654	601	587	702
LOC115888424	30928	34602	28908	25448	24379	23875	7462	6253	6201	2724	2748	2909	3160	2699	3613	2912	3437	3562	2641	3405	3753	2156	3222	2620	2564	2523	2134	2800	2314	2195	3073	2016	1790	2041	2029	2070
LOC115888425	11	14	13	21	6	12	16	10	12	8	19	15	14	6	16	8	8	7	10	8	7	3	9	8	9	4	14	25	6	2	6	9	8	11	6	9
LOC115888426	911	1043	890	1501	1407	1172	1309	1034	1293	656	730	735	723	553	700	660	590	562	425	484	410	358	389	384	405	367	275	429	409	326	429	272	288	307	291	355
LOC115888427	439	469	420	857	945	797	833	687	872	787	1275	1273	2288	1491	2044	2347	2401	2368	2442	2030	2047	2432	2169	2287	1962	2094	1891	2193	2115	1995	2662	1787	1829	1365	1497	1757
LOC115888428	295	331	255	375	500	383	502	533	538	416	431	449	270	265	251	312	264	278	327	298	239	279	258	289	305	307	215	290	273	278	312	294	288	211	279	269
LOC115888429	288	306	206	234	282	211	356	390	352	303	304	311	244	169	211	162	140	167	157	145	136	125	170	147	147	121	144	123	131	125	194	110	117	141	142	138
LOC115888430	137	154	143	207	162	116	180	182	231	168	193	233	115	99	87	151	91	98	109	102	87	104	78	75	115	97	64	104	85	91	103	72	72	92	79	95
LOC115888431	10	22	16	20	21	14	15	10	28	10	2	22	4	5	8	11	18	8	8	6	11	4	9	9	10	7	14	3	6	14	11	9	12	6	3	9
LOC115888432	31	31	16	24	29	30	64	47	46	20	14	24	0	3	3	3	4	2	1	6	0	2	5	9	0	1	0	2	2	3	3	0	5	2	0	6
LOC115888433	0	0	0	0	0	1	0	0	0	0	0	0	0	1	0	0	0	0	0	0	0	1	0	2	1	0	0	0	0	0	0	0	0	1	1	0
LOC115888434	0	0	0	0	0	0	0	0	0	0	0	0	0	0	0	0	0	0	0	0	0	0	0	0	0	0	0	0	0	0	0	0	0	0	0	0
LOC115888435	129	68	39	21	152	34	834	180	429	493	554	353	465	438	431	313	254	240	104	137	130	176	158	162	134	156	141	180	117	133	149	136	172	149	168	169
LOC115888436	0	0	0	0	0	0	0	0	0	0	0	0	0	0	0	0	0	0	0	0	0	0	0	0	0	0	0	0	0	0	0	0	0	0	0	0
LOC115888437	0	0	0	0	0	0	0	0	0	0	0	0	0	0	0	0	0	0	0	0	0	0	0	0	0	0	0	0	0	0	0	0	0	0	0	0
LOC115888438	0	0	2	2	3	1	3	0	0	0	3	2	1	0	0	2	0	3	0	2	0	0	0	0	0	0	0	0	0	3	0	0	0	0	0	2
LOC115888439	8	7	4	18	25	27	73	56	106	14	15	22	3	8	9	4	0	5	2	5	1	4	3	6	2	1	0	1	0	0	6	7	2	1	0	3
LOC115888440	7	21	1	9	2	4	2	4	8	1	0	0	1	6	3	3	6	2	0	2	0	0	2	1	4	3	1	3	2	0	4	6	0	0	4	1
LOC115888441	10	9	10	26	16	12	5	9	2	2	2	1	7	3	5	0	2	2	2	1	0	1	2	0	0	2	2	4	0	0	0	0	0	0	0	1
LOC115888442	308	204	141	73	122	128	299	115	198	166	157	15	8	4	13	4	3	3	8	1	1	3	2	3	6	6	1	3	3	7	10	3	9	2	4	11
LOC115888443	0	2	1	0	3	0	3	0	4	0	0	3	2	0	0	2	0	0	1	0	0	1	0	1	0	0	1	0	0	0	0	0	0	0	0	0
LOC115888444	15	17	5	2	8	2	5	3	4	5	1	2	5	4	5	5	7	3	4	0	1	7	3	10	7	6	9	3	3	7	4	1	4	5	2	8
LOC115888445	783	841	743	1043	985	812	759	558	807	457	496	488	495	368	506	409	410	371	358	414	350	384	399	331	360	340	327	344	341	283	405	247	285	264	322	314
LOC115888446	15	32	21	16	22	15	13	21	20	8	13	9	3	2	5	4	4	4	6	4	4	2	2	7	9	7	1	3	8	4	1	1	4	10	4	11
LOC115888447	2007	2143	1514	3100	4081	2499	363	358	312	212	190	197	2021	1068	1588	1280	1502	2137	1169	1230	1448	282	627	401	164	155	138	100	67	75	31	38	25	10	11	10
LOC115888448	452	459	325	420	447	344	592	563	479	311	337	357	163	131	150	147	101	136	144	143	134	129	123	124	129	121	106	142	104	111	133	114	104	110	93	144
LOC115888449	18	8	7	15	14	24	20	69	55	39	86	44	86	63	59	70	47	57	85	58	52	58	77	51	88	62	60	106	75	81	101	81	98	98	92	128
LOC115888450	976	1058	776	1343	1415	1339	3214	3451	4399	1939	2054	2252	1555	1240	1734	1233	1412	1345	1407	1636	1403	1460	1377	1480	1506	1556	1419	1539	1405	1451	1781	1236	1329	1207	1223	1628
LOC115888451	340	455	346	353	391	353	165	141	222	135	102	112	158	101	130	110	141	147	223	206	183	52	94	149	33	24	30	16	26	19	7	12	5	4	0	4
LOC115888452	0	0	0	0	0	0	1	0	0	1	0	0	0	0	0	0	1	4	0	0	0	0	0	0	0	0	0	0	0	0	0	0	0	0	0	2
LOC115888453	820	834	613	851	1002	683	941	1858	1386	602	559	646	624	578	614	597	418	474	372	350	371	463	426	327	334	316	398	458	411	484	424	360	341	451	392	517
LOC115888454	5580	5848	5065	7869	8146	6285	5688	4356	4810	2769	3824	3622	3260	2980	3418	2855	2504	2823	2666	2345	2182	2677	2883	2684	1899	1940	1814	1785	1627	1611	2013	1433	1412	1217	1220	1474
LOC115888455	2022	2074	1805	2298	2382	1927	2482	2437	2433	1599	1819	1896	2356	1813	2270	2188	1854	1968	1877	1742	1483	1676	1869	1696	1553	1811	1618	2169	1899	1808	2537	1617	1816	1464	1625	1897
LOC115888456	5	12	5	6	5	14	12	10	11	19	18	26	13	14	22	18	4	4	15	6	17	10	8	10	10	11	3	11	8	12	12	3	16	6	15	9
LOC115888457	3	3	6	3	4	3	2	2	2	0	6	3	5	0	6	1	3	0	0	3	7	2	0	2	3	0	1	0	1	3	0	0	6	0	2	3
LOC115888458	65	58	60	94	99	71	401	433	593	709	800	771	36	49	47	28	39	38	26	36	25	32	27	33	23	16	29	28	19	20	27	26	34	23	16	32
LOC115888459	1685	1704	1451	1838	1931	1582	3133	2550	3168	1753	2098	1912	1249	1036	1361	1059	935	997	916	920	789	832	857	779	794	932	756	905	738	889	1049	726	764	687	749	873
LOC115888460	8886	10398	7653	8143	8595	6747	5620	7409	6268	3534	3943	3718	2127	1770	2144	2197	1943	1887	2119	2124	1880	1970	1959	1858	1647	1768	1540	1724	1466	1536	1856	1210	1368	1379	1205	1500
LOC115888461	1	0	0	2	0	0	0	0	1	0	0	0	0	2	1	0	0	0	0	0	0	0	0	0	0	0	0	0	0	0	0	0	0	0	0	0
LOC115888462	71958	83653	66430	110588	103589	100646	64309	55199	64004	33030	43213	44240	54776	44562	54410	53180	49288	51389	51088	48287	46573	48222	47206	43133	42739	44499	38802	48159	41730	43867	52976	38383	41122	33839	36266	41386
LOC115888463	807	838	742	886	867	846	845	871	1081	617	734	731	699	523	754	651	551	517	571	570	445	538	554	604	516	615	527	650	569	544	671	461	531	509	466	627
LOC115888464	141	134	112	280	237	121	83	160	266	132	241	195	1216	910	1458	1233	1246	1394	1884	2279	1685	1735	1473	1491	1499	1281	1111	2441	1919	2156	1505	1939	1668	1737	2003	2423
LOC115888465	66	79	71	99	83	76	102	80	99	71	89	100	59	69	81	54	100	70	62	82	51	48	52	63	57	93	69	87	53	45	84	64	61	40	39	77
LOC115888466	34	41	30	60	53	57	60	59	59	31	42	55	53	30	44	36	34	30	34	34	29	26	33	34	31	42	47	44	30	34	47	28	64	32	37	41
LOC115888467	1	6	3	11	4	5	5	6	1	4	4	6	9	1	6	3	5	8	1	3	4	3	2	8	3	10	5	9	3	3	2	2	8	2	2	7
LOC115888468	313	199	206	280	269	197	1127	1212	1303	1228	1600	1482	1308	1183	1376	1079	892	994	1168	1065	901	1254	1341	1166	1483	1543	1452	1781	1587	1499	1894	1382	1524	1285	1239	1521
LOC115888469	188	240	167	278	253	160	176	223	211	97	102	174	113	158	101	134	117	88	78	158	138	110	156	98	112	103	80	89	93	86	132	70	78	110	83	76
LOC115888470	541	596	525	678	759	642	615	666	628	321	462	438	404	362	399	326	310	351	334	336	293	374	288	247	328	346	342	363	322	334	346	280	337	254	301	317
LOC115888471	21	0	12	9	5	9	45	96	50	16	28	38	5	7	8	0	8	7	10	2	10	8	12	2	3	13	21	23	9	13	38	18	22	8	12	4
LOC115888472	0	0	0	0	0	0	2	1	6	2	7	4	0	0	0	0	0	0	2	0	0	0	0	0	0	0	0	0	0	0	0	0	0	0	0	0
LOC115888473	29	44	39	32	23	21	31	32	35	17	24	19	14	15	14	5	11	15	14	16	12	10	12	5	19	14	12	3	13	19	13	9	18	13	12	18
LOC115888474	51	68	34	41	34	27	36	54	52	27	75	49	35	35	45	30	31	43	20	22	25	27	22	19	50	25	25	20	29	10	32	20	18	32	30	26
LOC115888475	3	2	2	3	3	6	24	11	20	21	19	16	12	23	11	9	16	13	7	2	7	6	5	5	12	4	4	4	7	8	5	1	4	4	13	10
LOC115888476	688	555	563	658	484	589	821	554	624	412	314	474	548	866	802	584	1068	1113	417	786	547	492	836	825	981	874	536	862	557	488	874	421	464	792	492	459
LOC115888477	2	1	0	0	3	0	1	0	1	2	3	0	0	2	0	0	1	0	2	0	0	0	0	0	0	0	0	0	0	0	0	0	0	0	0	4
LOC115888478	756	765	634	922	1009	800	910	996	1018	545	689	595	526	370	500	501	533	479	512	618	459	486	551	515	434	563	499	556	494	535	693	485	464	489	491	532
LOC115888479	598	833	628	818	739	733	445	408	492	221	272	334	372	261	408	331	355	370	432	383	302	386	392	388	319	324	306	350	322	289	415	302	302	232	310	287
LOC115888480	14	11	27	21	6	5	0	0	33	15	47	13	42	20	21	50	43	34	54	45	44	48	20	42	32	38	53	48	76	110	63	74	80	66	79	88
LOC115888481	4283	4404	3640	4523	4592	3320	3369	4258	4012	2878	3675	3455	2830	2413	3228	2964	2541	2690	2462	2622	2321	2296	2528	2441	2421	2158	2000	2375	2057	2010	2433	1707	1855	1872	1826	2302
LOC115888482	8	23	2	24	8	16	8	3	3	2	7	6	1	0	0	3	0	2	0	3	0	0	1	0	0	0	0	0	1	1	1	1	0	1	2	0
LOC115888483	2875	2197	1315	1756	1673	924	723	1040	1524	1407	2290	2963	24319	20581	32582	22199	35554	44075	31187	45272	28008	26977	49108	37075	56068	56928	39626	71194	63680	49059	84830	51801	46795	45234	45880	39499
LOC115888484	708	772	601	1010	1140	962	1339	1125	1428	1078	1355	1314	1067	931	1159	1028	1022	1178	957	1189	1036	997	1238	969	1082	1007	1004	1141	1023	986	1383	997	946	825	865	967
LOC115888485	19	8	15	20	12	21	309	417	251	274	467	459	500	431	443	400	282	305	228	236	200	216	230	168	253	230	243	279	259	239	394	268	232	282	258	341
LOC115888486	1670	1892	1530	2346	2258	1976	1927	1693	1864	1212	1424	1476	1850	1462	1929	1739	1434	1383	1276	1371	1072	1178	1333	1169	1088	1107	928	1371	1180	1077	1686	1053	1030	1074	959	1185
LOC115888487	392	127	20	53	362	37	1840	452	1159	1398	2371	1516	1056	874	889	683	492	644	251	313	178	342	279	280	319	302	251	302	335	270	445	272	292	311	269	296
LOC115888488	707	763	551	883	788	753	909	739	877	576	704	780	681	484	618	548	429	429	498	475	408	444	546	434	477	472	401	528	443	361	534	352	345	382	354	379
LOC115888489	2728	3021	2256	2901	2862	2354	2864	3124	3561	2308	2591	2728	3267	2511	2827	2633	2376	2873	2573	1956	1626	2678	1872	2090	2141	2608	2197	2555	2971	2617	3251	2421	2254	2214	3054	2670
LOC115888490	285	328	341	583	733	624	722	593	694	399	389	424	373	293	383	325	319	309	343	371	288	323	469	400	263	272	200	249	165	213	181	152	157	135	141	156
LOC115888491	1664	2218	1857	2230	2630	1953	499	804	772	836	748	822	1904	1167	1546	2352	1823	2068	3040	2864	2525	2771	2456	2414	2170	2681	2392	3991	3287	2784	4266	3028	3656	2622	3581	3430
LOC115888492	650	749	665	945	944	718	749	678	763	475	585	558	733	500	712	660	594	563	520	478	460	485	444	428	423	487	376	462	465	381	519	359	394	357	326	400
LOC115888493	0	0	0	2	4	3	7	15	3	4	1	8	0	3	3	3	7	10	0	0	6	0	0	0	3	2	0	1	1	0	1	0	0	2	1	4
LOC115888494	1161	1265	958	1422	1594	1114	1359	1254	1308	753	970	857	811	639	832	823	621	733	754	629	698	817	737	594	626	686	627	774	775	719	957	712	639	621	672	632
LOC115888495	3	3	2	7	2	4	0	2	1	0	0	3	20	10	6	53	35	30	96	29	26	109	80	66	81	119	97	133	189	124	163	149	152	105	140	132
LOC115888496	1	1	7	3	0	0	0	2	4	1	5	1	15	8	14	89	45	66	35	11	2	23	19	20	22	18	16	61	62	13	19	37	30	23	15	36
LOC115888497	27	11	16	15	45	7	5	1	13	1	5	1	740	544	652	1028	1173	967	752	1296	1423	1230	1337	1254	1124	1234	1152	1673	1015	1228	2078	1371	1168	1190	981	1729
LOC115888498	36	53	43	59	40	32	13	22	19	15	11	32	1016	561	533	1861	1199	1050	469	281	154	516	474	155	1312	192	247	2008	1135	1019	158	1084	1488	2170	1311	1260
LOC115888499	1	0	0	0	1	5	4	4	6	0	4	4	1	40	3	95	75	79	0	0	1	0	1	0	1	0	1	0	2	1	1	0	0	0	0	0
LOC115888500	0	0	0	0	0	0	0	0	0	0	0	0	0	0	1	0	0	0	0	0	0	0	0	0	0	0	0	0	0	0	0	0	0	0	0	0
LOC115888501	4	11	4	6	9	6	6	3	8	4	6	9	6	2	2	1	5	4	3	5	3	3	1	4	2	2	3	0	0	5	1	1	0	3	0	6
LOC115888502	1236	1384	1128	1391	1590	1199	1519	1288	1307	845	935	975	926	714	969	912	791	910	788	889	802	724	881	672	643	712	637	736	722	613	884	654	662	553	582	653
LOC115888503	0	0	0	0	4	0	0	0	0	0	0	0	0	0	3	3	0	0	0	0	1	0	2	0	0	0	0	0	0	0	0	0	0	0	0	1
LOC115888504	68	87	37	58	52	53	82	93	101	185	276	282	232	173	229	132	153	100	69	93	67	79	60	63	71	84	76	121	73	72	109	55	74	90	82	73
LOC115888505	6	1	3	6	1	2	4	3	7	18	23	15	15	11	10	14	6	12	12	10	17	30	13	14	9	18	15	15	13	28	27	7	17	14	22	16
LOC115888506	0	2	0	3	2	3	0	4	0	1	3	0	2	0	0	0	0	0	0	0	0	0	0	2	0	0	0	0	1	1	2	2	0	0	0	0
LOC115888507	0	0	1	0	0	0	0	0	1	0	0	1	0	0	0	0	0	0	0	0	0	0	0	0	0	0	0	0	0	0	0	0	0	0	0	0
LOC115888508	169	229	206	203	214	241	234	264	353	195	315	329	531	578	1199	594	795	582	429	517	365	374	462	412	451	444	439	706	577	546	734	599	699	542	692	679
LOC115888509	0	0	0	0	0	0	0	0	0	0	0	0	0	0	0	0	0	0	0	0	0	0	0	0	0	0	0	0	0	0	0	0	0	0	0	0
LOC115888510	177	172	133	225	164	198	257	218	229	122	191	155	168	134	154	149	153	155	116	127	110	131	95	118	101	134	120	121	127	135	158	89	106	112	83	88
LOC115888511	648	951	524	1069	1125	886	1129	1230	1093	555	827	825	376	400	600	432	367	367	455	592	404	419	406	433	448	389	343	446	421	379	490	306	413	340	320	536
LOC115888512	1998	2058	1805	2600	2444	2001	1840	1621	1643	1154	1347	1230	1610	1162	1358	1582	970	1249	1317	1086	891	1259	1083	1068	1002	1062	966	1285	1152	1095	1398	1074	1000	1009	1000	1220
LOC115888513	28	19	7	4	8	0	1	0	2	2	8	3	16	5	16	53	81	52	163	205	143	112	169	161	212	151	127	287	224	176	369	180	309	175	140	253
LOC115888514	0	0	0	0	0	0	0	0	0	0	0	0	0	0	0	0	1	0	1	0	2	0	1	0	3	0	0	2	1	2	3	6	2	3	4	2
LOC115888515	0	0	0	0	2	0	0	2	10	20	44	24	1	0	3	1	0	0	0	0	0	0	0	0	0	0	0	0	0	0	0	0	0	0	0	3
LOC115888516	3	6	3	3	4	10	10	4	17	4	0	9	13	16	15	14	13	11	14	11	21	23	10	9	7	23	18	15	20	10	29	15	15	35	28	11
LOC115888517	2	0	0	0	4	0	0	0	2	3	4	4	16	2	0	4	12	3	17	13	5	11	15	8	13	9	13	23	14	8	17	14	14	24	36	16
LOC115888518	2	0	0	1	1	1	1	0	2	0	2	7	10	3	6	11	12	4	8	9	2	14	11	4	23	7	8	31	8	9	23	10	26	42	29	32
LOC115888519	17	17	1	8	10	5	29	14	22	26	26	23	28	29	24	46	39	32	22	20	23	26	18	19	11	15	10	24	30	11	16	25	22	26	30	32
LOC115888520	4	2	1	6	1	2	2	4	1	8	1	7	0	2	1	0	0	0	0	0	0	0	0	3	0	0	0	0	0	0	0	1	0	3	1	0
LOC115888521	987	988	740	1377	1214	884	1180	1517	1411	1037	1091	1227	1086	791	1158	1158	1033	1085	1170	1192	1029	1205	1108	1124	1164	1255	1000	1456	1319	1228	1526	1152	1219	1158	1145	1306
LOC115888522	6	9	2	3	7	2	1318	1556	1074	426	2001	638	0	1	0	2	3	4	1	4	0	4	2	2	2	1	1	0	0	0	0	0	6	0	4	9
LOC115888523	133	135	99	255	360	355	286	329	334	289	411	455	323	210	283	351	308	347	398	351	322	362	355	283	283	251	166	263	269	192	447	234	260	266	226	220
LOC115888524	0	0	0	0	0	0	0	2	2	0	0	0	0	0	2	0	0	0	0	0	0	0	0	0	0	0	0	2	0	0	0	0	0	0	0	0
LOC115888525	0	0	0	0	0	0	0	0	0	0	0	0	0	0	0	0	0	0	0	0	0	0	0	0	0	0	0	0	0	0	0	0	0	0	0	0
LOC115888526	0	0	0	0	0	0	0	0	1	0	0	1	0	0	0	0	0	0	0	0	0	0	0	0	0	0	0	0	0	0	2	0	0	0	0	0
LOC115888527	0	0	0	0	0	0	0	0	0	0	0	0	0	2	2	0	0	1	0	0	0	0	0	0	0	0	1	0	0	0	0	2	0	0	0	1
LOC115888528	0	0	0	0	0	0	0	1	0	0	0	0	1	1	0	2	0	0	0	0	0	0	0	0	1	0	0	0	0	0	1	0	0	1	2	2
LOC115888529	134	73	38	34	155	44	613	188	315	495	798	477	89	100	73	49	48	48	22	32	20	45	31	28	36	46	24	25	29	25	31	17	23	33	33	32
LOC115888530	801119	795286	628282	895595	694839	544727	461022	387278	429769	265169	290118	320152	303648	204786	195466	227488	117618	166610	215964	172523	153386	153224	155191	137979	158698	126948	110567	165699	108055	82374	179923	97201	100115	139149	103690	121989
LOC115888531	0	0	0	4	2	3	59	35	87	57	159	185	0	2	5	9	5	4	8	7	11	12	2	11	9	7	4	29	14	11	7	16	21	4	22	16
LOC115888532	860	1013	858	2752	2964	2357	1086	527	810	1489	2424	2335	3058	2418	2961	3377	3660	3496	4475	4031	3601	4123	4177	4007	4370	4453	3928	4933	4386	4148	5495	3969	4064	3454	3452	4169
LOC115888533	7739	8311	6504	10009	11264	8286	12725	12138	12538	7800	8893	9394	6051	4789	5585	4824	4433	5089	4592	4185	3739	4016	4023	4003	3558	3693	3345	3711	3562	3343	4134	3083	3395	2967	3033	3644
LOC115888534	231	143	88	127	228	70	75	64	439	364	735	697	2458	1890	2492	2665	2073	2487	3041	3260	2520	2672	3595	2705	3725	3811	3755	5394	4757	4023	6188	4094	4476	4021	3920	5454
LOC115888535	11	10	3	1	4	5	0	4	4	11	2	7	65	52	38	34	44	49	7	58	59	100	46	51	48	56	57	122	119	86	132	69	52	129	157	57
LOC115888536	39	19	18	16	32	21	2	9	70	110	236	161	695	528	697	725	646	644	835	814	717	858	972	841	1097	1152	1002	1521	1489	1192	1757	1222	1155	1155	1215	1373
LOC115888537	524	561	463	796	850	710	672	590	705	544	585	612	1384	1267	1556	1299	1159	1118	1515	1685	1302	1323	1682	1354	1601	1887	1414	2303	1923	1431	2645	1484	1615	1645	1520	1789
LOC115888538	404	465	406	684	736	580	615	532	687	377	441	383	373	324	486	347	351	441	374	390	347	343	425	372	327	322	273	327	335	317	414	290	294	299	237	267
LOC115888539	1100	1016	941	1495	1352	1092	2022	1628	1940	1210	1267	1367	882	897	849	778	576	626	844	626	594	708	698	626	659	616	540	712	577	521	828	545	555	556	571	664
LOC115888540	1709	1810	1489	2144	2168	1770	2401	2150	2816	1865	2165	2049	2089	1625	1996	1982	1760	1847	1780	1736	1543	1675	1725	1526	1734	1646	1447	1929	1651	1452	2185	1395	1508	1640	1554	1820
LOC115888541	2	5	5	7	11	13	35	334	86	95	34	87	244	173	246	142	93	72	10	13	2	10	7	3	3	12	13	20	7	8	9	19	14	7	8	16
LOC115888542	269	290	223	305	350	265	529	237	415	286	450	255	220	198	192	167	158	178	224	190	172	165	129	210	155	167	145	148	161	156	155	138	154	111	123	205
LOC115888543	1170	1524	1135	1553	2034	1611	1683	1212	1670	936	1238	1332	1125	877	1148	1013	1106	1076	1198	1139	907	875	1008	934	868	972	760	986	872	772	1099	792	714	641	605	691
LOC115888544	1465	1731	1225	1697	1702	1367	2778	2847	2976	1913	2518	2181	1332	1185	1356	1344	1037	1116	1315	1233	1018	1399	1339	1160	1281	1294	1178	1417	1283	1282	1549	1112	1063	1008	1036	1283
LOC115888545	935	920	827	1476	1563	1266	1640	1216	1831	1308	1432	1472	1162	782	1032	1159	892	890	998	996	846	1011	965	835	924	941	796	1086	974	858	1206	802	847	919	878	1012
LOC115888546	1970	1900	1351	1628	1756	1366	3805	2664	3832	2819	3762	3273	2312	1981	2320	1671	1687	1890	1509	1565	1360	1611	1502	1441	1421	1674	1435	1399	1323	1470	1605	1393	1550	1284	1268	1568
LOC115888547	0	0	0	0	0	0	0	0	0	0	0	0	0	0	0	0	0	0	0	0	0	0	0	0	0	0	0	1	0	0	0	0	0	0	0	0
LOC115888548	57	61	32	69	64	62	44	45	76	20	57	50	21	38	35	43	36	28	16	37	20	12	11	16	14	13	8	8	24	11	13	15	22	3	8	17
LOC115888549	19	15	13	8	21	14	29	16	32	9	33	24	14	14	15	22	8	6	21	33	15	17	10	22	15	14	15	17	5	9	14	7	14	23	17	18
LOC115888550	420	425	219	237	328	314	724	384	819	353	354	195	1128	714	937	927	1463	1502	1286	1458	1097	1188	1239	931	1147	1068	1163	1160	1028	1016	1556	976	861	1215	1230	1308
LOC115888551	3	0	0	1	3	0	2	0	1	0	1	2	1	0	1	0	2	0	0	4	1	1	2	0	2	2	0	0	6	0	2	0	2	0	1	2
LOC115888552	5	3	0	3	3	3	9	10	4	4	0	11	1	2	2	3	0	6	3	1	7	4	1	6	2	7	3	1	1	1	6	6	4	1	1	6
LOC115888553	115	116	83	92	123	73	130	155	127	97	109	135	222	125	350	334	345	260	264	435	385	285	257	188	286	230	255	407	295	338	323	315	340	312	491	439
LOC115888554	1619	1795	1565	2336	2511	1873	2421	2271	2791	2034	2709	2579	1964	1670	1782	2032	1676	1753	2639	2098	1905	2621	2379	2195	2288	2469	2334	2767	2364	2369	2855	2404	2248	2121	2027	2892
LOC115888555	1	0	0	3	9	0	38	3	22	7	34	2	0	5	0	15	5	8	0	0	0	0	0	0	3	1	0	0	0	0	3	0	0	0	1	0
LOC115888556	36	21	9	7	21	7	31	23	45	21	16	7	19	15	14	12	12	6	8	12	4	11	5	2	22	6	8	5	3	4	7	8	3	7	2	1
LOC115888557	28	35	22	39	22	44	29	23	58	83	178	135	91	70	81	65	104	76	47	62	56	50	37	19	39	39	40	91	59	49	76	61	54	56	55	86
LOC115888558	0	0	2	2	6	0	8	16	1	1	0	2	1	0	1	1	0	0	0	0	0	2	1	0	1	0	0	0	0	1	1	0	0	0	1	0
LOC115888559	16	10	8	19	8	6	8	14	7	6	5	14	9	3	10	1	4	3	7	5	0	12	1	4	6	10	8	6	3	4	9	0	2	3	2	5
LOC115888560	44	10	10	11	57	9	62	11	35	17	26	3	73	97	82	119	143	160	147	169	138	159	171	151	259	269	204	265	238	232	394	200	243	204	214	259
LOC115888561	2217	2483	2147	2335	2375	1824	1993	1862	1817	1323	1909	1749	1349	1122	1404	1418	1115	1210	1205	1029	998	933	1080	859	977	950	836	1066	909	853	1230	873	852	910	863	991
LOC115888562	22	8	15	14	29	15	126	78	151	56	43	30	12	4	13	13	7	14	0	5	6	9	5	19	5	6	6	6	4	2	7	5	5	9	4	1
LOC115888563	4377	5191	4044	4177	4702	3371	6436	6305	5814	4605	5386	5433	3124	2677	3274	2842	2566	2435	1782	1774	1678	1694	1880	1596	1479	1690	1657	1963	1767	1678	2348	1534	1657	1585	1573	1698
LOC115888564	902	1025	875	925	1010	838	1191	1078	1052	752	780	706	379	322	350	461	338	357	474	352	372	389	393	316	313	277	215	296	245	234	353	252	250	273	236	270
LOC115888565	429	398	350	466	553	414	411	336	393	232	288	341	358	316	366	338	309	297	312	306	249	252	312	287	268	259	249	336	253	249	341	272	242	235	237	331
LOC115888566	1001	1041	845	1350	1314	988	788	760	682	477	571	670	748	602	701	707	599	596	681	718	574	601	581	553	583	605	557	720	588	564	795	510	505	540	507	558
LOC115888567	107141	131983	104896	87742	86874	73545	78632	72581	66926	40187	46577	46312	31181	23372	27635	30539	27375	31140	29709	23300	21261	31629	27674	28138	20539	19509	18489	17900	16301	16262	17956	13621	13060	13957	11774	14831
LOC115888568	544	545	455	704	787	625	1132	756	937	690	778	741	389	292	348	358	321	342	338	388	265	342	355	371	360	353	294	352	329	308	386	242	308	269	279	280
LOC115888569	299	260	160	188	217	108	330	706	783	844	1564	1617	1758	1523	1588	2157	1705	1955	1820	2039	1642	2714	2246	2058	2271	2771	2506	3099	2685	2687	3570	2433	2645	2109	2064	2637
LOC115888570	954	929	748	900	1103	858	1057	962	978	692	874	678	634	638	698	764	618	614	563	636	583	655	555	635	677	621	576	738	588	633	831	601	661	613	625	735
LOC115888571	5584	6856	4964	7252	7563	6613	5304	6715	6568	4747	5811	6187	6505	5823	7097	5789	5434	5473	6113	6564	5786	5928	5900	5828	5657	6250	5516	6068	5506	6026	6877	5207	5727	4466	5137	5612
LOC115888572	84	83	42	82	80	52	110	64	80	44	76	79	26	23	46	40	32	34	24	27	26	20	22	30	13	32	27	23	25	16	16	23	19	10	19	27
LOC115888573	831	842	709	849	716	676	629	378	498	390	401	464	294	181	276	244	262	323	336	275	320	303	282	276	174	160	125	106	137	141	131	112	99	79	95	112
LOC115888574	697	840	679	709	680	545	347	457	354	204	267	271	362	261	361	340	293	340	304	322	244	276	273	264	250	236	212	262	270	237	336	247	232	202	255	232
LOC115888575	129	98	107	170	190	110	125	113	173	132	215	215	284	278	344	360	349	318	367	385	295	332	404	312	414	448	393	586	472	376	646	458	416	442	408	423
LOC115888576	7	6	0	6	1	1	0	4	3	1	1	3	3	1	0	0	1	2	2	2	0	1	1	0	2	0	3	0	0	2	0	2	2	0	1	5
LOC115888577	784	851	654	1033	1012	888	1255	1142	1745	906	892	951	777	694	764	730	588	746	630	553	578	565	554	582	536	568	457	653	568	554	677	500	464	430	450	551
LOC115888578	11	4	1	1	10	2	35	6	10	6	5	3	0	2	3	3	7	3	3	0	3	5	4	1	4	0	2	4	4	0	4	5	2	1	6	8
LOC115888579	11	15	9	26	9	17	11	2	6	4	4	0	1	4	7	2	1	1	6	2	2	1	3	3	3	0	1	3	0	0	4	0	3	0	0	1
LOC115888580	6	10	9	12	9	3	2	9	8	16	18	10	8	13	17	10	14	18	16	6	5	6	13	7	14	17	13	18	16	10	18	12	8	9	9	12
LOC115888581	16	18	13	830	815	733	5156	4951	4211	1423	1216	1649	27	18	27	26	14	23	9	15	4	2	9	1	3	3	1	4	2	13	4	3	4	2	2	9
LOC115888582	0	0	0	3	1	0	1	3	2	1	0	1	2	1	1	0	1	0	1	1	1	0	0	0	0	0	0	0	1	0	0	1	0	0	0	0
LOC115888583	1942	2083	1747	1984	2012	1429	1593	1936	1421	1095	1128	1093	697	612	665	800	824	796	660	738	712	768	755	684	674	726	628	788	786	706	860	581	630	693	689	850
LOC115888584	37	70	27	42	20	28	31	11	26	9	28	9	9	4	7	11	6	8	4	6	0	4	6	9	3	3	0	3	6	1	5	1	0	4	3	0
LOC115888585	0	0	1	2	1	0	0	2	0	4	0	0	0	0	0	2	2	0	0	0	0	0	2	1	0	0	0	0	0	0	4	2	0	1	0	0
LOC115888586	488	477	458	540	493	367	562	453	468	258	252	284	295	203	291	344	265	289	251	228	263	181	240	188	298	257	237	272	246	205	369	196	188	185	213	294
LOC115888587	212	160	109	96	148	60	819	179	686	537	585	200	232	123	233	180	171	64	95	158	126	135	112	94	109	102	136	91	109	131	129	141	121	139	108	116
LOC115888588	70	18	3	5	44	6	202	27	95	68	85	20	3	6	3	4	1	6	2	4	2	1	3	1	0	3	3	7	1	1	5	4	7	1	1	3
LOC115888589	2	0	0	0	0	0	2	3	1	3	3	4	1	1	1	0	1	2	0	1	1	0	0	2	0	0	3	1	1	0	0	0	0	3	0	1
LOC115888590	0	0	0	0	0	0	3	0	1	0	0	1	0	0	0	0	0	0	0	0	0	0	0	0	0	0	0	0	0	0	0	0	0	0	0	0
LOC115888592	100	82	63	151	145	131	212	164	255	100	117	97	116	76	77	100	123	103	115	117	81	99	90	70	93	94	70	81	95	64	93	61	70	73	87	116
LOC115888593	3	13	10	16	18	21	73	105	102	128	135	122	20	13	9	12	19	29	43	19	15	44	39	28	59	35	66	51	61	54	78	81	35	40	39	61
LOC115888594	372	444	320	516	544	369	384	447	373	217	261	242	261	162	189	213	185	172	244	170	166	209	201	166	171	200	194	196	149	162	226	163	173	149	182	183
LOC115888595	0	0	1	0	0	0	0	0	2	0	0	0	0	0	0	0	0	0	0	0	0	1	0	0	0	0	0	0	0	0	0	0	0	0	0	0
LOC115888596	173	158	159	186	188	189	314	197	330	186	295	312	238	227	217	222	237	188	166	173	160	204	180	180	198	239	182	234	173	212	240	179	172	148	164	209
LOC115888597	103	28	37	50	30	31	123	237	415	265	301	389	140	280	216	80	112	82	51	74	26	47	59	31	57	42	27	47	35	32	51	51	24	57	28	43
LOC115888598	454	517	376	727	720	548	651	575	781	408	484	480	441	335	416	568	406	441	710	526	575	829	611	637	634	631	544	800	575	625	698	715	543	522	602	791
LOC115888599	36	50	39	33	51	24	47	39	58	29	31	63	146	65	89	137	89	62	17	10	23	30	20	19	29	12	19	21	23	19	51	37	27	13	25	25
LOC115888600	18	16	20	25	27	43	69	36	39	33	51	50	32	13	38	33	26	23	24	20	25	24	16	22	20	25	18	14	22	27	25	25	30	26	18	29
LOC115888601	1050	1155	884	1235	1182	1144	1277	1267	1482	979	1187	1204	870	709	834	815	734	788	703	712	660	676	704	684	681	757	662	851	799	659	927	635	681	675	686	811
LOC115888602	28	40	26	27	21	11	26	13	20	10	9	14	19	12	11	12	5	13	9	11	15	7	6	10	4	9	6	7	2	1	6	2	6	14	3	8
LOC115888603	53	49	52	36	40	52	59	52	48	22	36	33	18	20	15	9	21	18	20	14	30	12	15	16	15	16	10	12	15	7	10	12	7	12	5	15
LOC115888604	196	225	161	167	116	165	149	141	183	120	141	157	111	81	116	87	110	103	94	88	68	78	65	100	72	89	62	87	75	64	82	72	75	46	49	50
LOC115888605	1547	1513	1385	1256	1077	1059	849	664	850	415	368	246	218	149	230	221	192	215	194	124	129	158	134	91	109	102	90	117	85	85	84	77	84	76	80	101
LOC115888606	871	1001	718	867	988	828	1455	1194	1713	1033	1261	1099	588	430	550	465	468	429	416	413	354	381	370	402	381	440	370	392	441	419	446	373	373	360	377	479
LOC115888607	0	0	0	0	0	0	0	0	0	0	0	0	0	0	0	0	0	0	0	0	0	0	0	0	0	0	0	0	0	0	0	0	0	0	0	0
LOC115888608	1137	1074	829	1176	1081	1083	1271	1330	1380	1006	1319	1185	902	643	805	831	738	686	759	647	553	781	656	693	674	787	613	728	681	727	745	588	702	696	714	929
LOC115888609	734	799	611	896	853	733	1315	1138	1445	888	1413	1266	1032	795	974	825	754	816	804	802	684	810	730	764	722	826	776	883	705	838	890	737	787	663	652	829
LOC115888610	11	12	13	13	5	5	19	17	18	15	7	12	2	3	10	4	3	15	6	8	4	2	11	9	5	5	3	7	6	3	8	12	4	9	2	8
LOC115888611	0	1	0	3	1	0	0	1	0	0	0	0	0	0	1	1	0	1	0	0	0	3	0	1	1	0	0	0	1	0	0	0	0	0	0	0
LOC115888612	11	18	6	15	5	10	22	12	14	11	8	5	0	2	2	6	2	2	14	3	5	8	6	9	4	4	2	1	3	4	4	2	10	3	2	3
LOC115888615	24	23	24	13	9	16	9	9	14	15	2	4	5	12	1	14	7	11	5	10	6	6	4	5	4	3	9	11	12	5	4	1	2	2	4	5
LOC115888616	2537	2939	2427	3522	3648	2908	3616	3564	3834	2653	2924	2873	2455	2067	2350	2302	2169	2381	2025	1986	1703	2033	2003	1774	1794	1905	1729	2165	1857	1829	2128	1658	1800	1559	1583	1796
LOC115888617	1	2	0	0	2	3	0	0	5	0	2	1	0	0	0	0	0	2	0	3	2	1	1	0	0	4	6	1	0	3	1	2	4	1	1	2
LOC115888618	2437	2623	1915	1972	2163	1630	4750	2907	4212	2517	3093	2536	1424	1249	1400	767	654	863	289	327	239	284	207	265	217	203	214	232	206	180	277	194	222	254	214	256
LOC115888619	7	3	0	2	0	1	4	1	11	51	177	265	996	995	1815	1015	878	958	1608	1308	1066	1439	1160	1252	1765	1441	1411	2827	2255	2372	2315	2274	2439	2078	3092	2869
LOC115888620	637	384	268	83	91	19	76	183	271	991	1940	1597	9543	6516	8439	6278	5761	6349	5036	5203	4651	8656	6699	6139	7627	7724	8284	8859	8083	7781	10541	7456	7272	7884	8598	10170
LOC115888621	0	1	0	0	1	0	0	0	0	0	0	0	0	0	0	0	0	0	0	0	0	0	0	0	0	0	0	0	0	0	0	0	0	0	0	0
LOC115888622	18669	20435	17176	27698	27516	21581	20080	14650	22376	11056	12341	12148	11646	10621	9511	11515	9195	9534	9884	9937	8199	8426	8710	8378	7726	6656	7186	7874	7307	4817	6413	4219	4607	3731	4542	6536
LOC115888623	981	1069	960	1268	1307	1103	1072	822	1253	898	1186	1209	962	782	962	830	781	702	758	823	666	722	726	681	695	737	640	880	701	686	970	651	668	623	687	726
LOC115888624	82	67	51	91	86	74	90	96	89	141	84	88	85	28	29	28	26	29	78	39	38	55	43	36	20	18	37	49	31	44	52	29	25	25	30	65
LOC115888625	1446	1387	1281	1731	1490	1348	676	899	742	573	742	740	1121	802	829	1108	788	928	1017	775	933	852	845	838	730	798	735	865	887	793	972	760	729	755	746	960
LOC115888626	306	208	176	221	359	176	522	716	796	472	624	701	1949	1423	1895	2083	1615	1959	5182	5175	4407	6304	5770	4629	6017	7362	6818	9096	8876	7811	12775	7585	7947	7505	7081	9352
LOC115888627	1810	2130	1303	1609	1599	1455	765	1275	1002	1310	1577	1729	3010	2083	2196	1854	1393	1741	1572	1640	1440	1451	1408	1532	1093	1364	1407	1649	1336	1495	1911	1322	1221	1159	1280	1415
LOC115888628	6	1	3	1	2	3	0	2	3	150	25	53	165	87	17	30	31	19	15	13	14	6	13	5	7	6	8	5	8	4	9	5	6	5	4	2
LOC115888629	0	0	0	0	2	0	0	3	2	0	6	3	6	5	7	6	4	6	5	2	1	4	8	10	7	5	12	7	5	6	14	9	10	10	7	7
LOC115888630	0	2	0	0	0	0	0	0	3	0	0	0	0	0	0	1	1	1	0	0	0	0	0	0	0	0	0	0	2	0	0	0	0	0	0	0
LOC115888631	22	29	14	29	34	21	41	35	30	46	17	22	17	9	10	20	11	16	23	18	17	17	16	13	9	4	11	11	7	6	16	9	8	11	11	12
LOC115888632	117	133	83	148	135	110	86	84	91	66	73	90	108	84	87	112	82	103	90	95	87	83	120	87	56	93	61	88	105	73	85	93	68	82	68	64
LOC115888633	36	32	36	141	177	152	1134	1431	1585	1309	1102	1137	390	302	327	348	258	223	216	203	164	244	203	194	252	228	202	265	273	226	413	230	264	308	288	317
LOC115888634	0	0	0	0	0	0	0	0	0	0	0	0	0	0	0	0	0	0	0	0	0	0	1	0	0	0	0	0	0	0	0	0	0	0	0	0
LOC115888635	0	1	3	0	0	1	1	2	2	3	1	3	0	2	0	0	0	0	2	0	0	0	0	1	0	1	0	0	0	0	0	0	0	0	0	0
LOC115888636	517	321	231	879	1759	880	5120	3650	5905	3010	2551	1680	170	189	233	160	170	181	162	166	145	172	141	184	148	134	149	168	138	151	152	134	203	144	150	188
LOC115888637	3316	3675	2814	3483	3648	2954	2288	2464	2558	1774	2050	2097	3014	2451	2953	2800	2081	2343	2152	2055	1733	2154	2031	2016	1669	1960	1643	2141	1685	1726	2217	1562	1621	1527	1629	1964
LOC115888638	99	101	94	62	69	67	119	58	112	38	40	68	40	30	55	43	56	42	33	33	18	42	25	33	41	55	34	54	26	29	46	23	29	31	34	32
LOC115888639	0	0	0	2	2	2	2	0	7	2	0	0	0	0	1	0	0	0	2	0	1	0	2	2	0	0	3	0	0	0	1	0	0	0	0	0
LOC115888640	64	41	49	212	73	46	47	664	209	76	266	149	122	103	95	108	75	116	70	50	66	52	88	143	78	70	207	81	46	68	128	75	74	67	63	125
LOC115888641	2944	3192	2849	3506	3611	2582	3713	3080	3998	2687	3171	3172	2644	2149	2429	2485	2026	2193	2140	2091	1999	2161	2148	1941	2004	1860	1883	2185	1872	1652	2378	1507	1562	1756	1675	1891
LOC115888642	1084	1009	921	1181	1716	903	919	1002	983	625	731	714	543	384	480	617	503	560	445	382	376	461	451	446	248	451	293	458	456	415	565	344	337	320	431	520
LOC115888643	783	718	613	637	514	435	522	688	582	496	566	539	724	463	504	736	602	653	1053	958	752	1085	1219	1152	1307	1356	1114	1746	1382	1226	1586	1339	1403	1134	1334	1515
LOC115888644	4	6	3	1	4	5	1	4	6	5	3	5	2	4	2	6	6	2	1	3	8	0	2	4	2	3	2	1	2	4	0	0	1	0	1	0
LOC115888645	1620	1934	1649	1784	1988	1537	2308	1309	2427	1157	1636	1591	1383	1055	1195	960	819	1122	759	726	585	744	695	671	673	721	612	529	591	523	733	488	569	477	453	506
LOC115888646	1254	1300	1181	1449	1225	1019	1954	959	1873	925	1140	1284	1050	782	955	818	641	760	499	573	432	578	529	500	519	510	418	443	417	352	532	343	374	376	328	378
LOC115888647	434	350	324	387	333	292	183	207	159	137	122	117	199	216	254	187	184	256	135	201	149	102	147	137	138	116	136	140	151	108	184	126	119	135	144	128
LOC115888648	652	682	520	721	706	600	841	582	781	634	897	740	544	414	487	386	367	362	376	326	272	357	314	286	317	257	239	304	266	294	391	256	258	278	265	292
LOC115888649	972	1074	807	1148	1338	908	1253	1217	1352	835	1054	1129	816	711	859	672	585	684	621	632	539	660	592	590	654	685	573	687	677	619	696	611	584	499	605	589
LOC115888650	546	635	514	417	262	340	221	210	138	97	72	57	61	33	35	54	43	54	49	64	51	43	43	35	46	20	35	29	33	29	42	24	24	22	33	28
LOC115888651	237	279	186	264	269	182	243	150	317	136	232	177	346	169	351	264	151	103	199	138	122	110	169	134	204	173	155	214	157	119	213	148	191	79	138	173
LOC115888652	3	4	11	47	39	30	317	440	341	162	124	303	184	154	370	158	190	220	127	144	73	69	84	102	101	117	96	166	130	191	201	204	179	156	236	201
LOC115888653	147	84	94	171	200	195	388	667	402	190	123	273	48	73	52	51	37	120	48	72	73	53	91	56	25	90	63	65	78	56	61	90	85	75	66	46
LOC115888654	28	23	44	58	85	88	55	35	120	64	97	69	51	37	51	41	39	32	22	52	36	21	27	31	22	25	20	29	16	24	31	28	13	23	25	29
LOC115888655	58	14	16	5	32	7	150	17	107	122	115	8	3	4	1	1	0	2	1	5	4	0	0	0	0	0	1	4	0	6	2	1	0	1	6	1
LOC115888656	113	125	115	107	98	138	85	81	90	57	65	61	118	83	129	99	95	87	69	72	60	55	83	69	62	95	44	115	69	64	92	85	61	71	65	60
LOC115888657	1	2	0	0	1	3	0	0	0	0	1	1	0	1	0	0	0	0	0	0	1	2	0	0	1	3	0	1	0	0	0	0	0	0	0	0
LOC115888658	136	132	136	418	566	496	959	999	1377	804	1442	1544	706	461	803	628	556	381	516	519	388	551	445	511	369	246	230	263	218	168	299	201	213	161	127	167
LOC115888659	1671	1932	1636	2245	1988	1724	1885	1730	1965	1231	1414	1596	2203	2087	2256	1878	1416	1615	1285	1242	967	1431	1235	1222	1196	1200	1041	1437	1100	1031	1631	1035	1085	1149	950	1049
LOC115888660	20	10	5	6	9	17	85	104	86	13	26	41	51	77	61	165	149	226	652	705	415	523	602	389	682	658	605	1319	987	1316	1270	1167	1126	1040	1506	1404
LOC115888661	1031	889	740	926	788	769	981	1067	1191	1112	1378	1415	1747	1935	1859	1744	1154	1332	1729	1414	1052	1793	1463	1498	1585	1848	1422	1815	1443	1577	1794	1572	1409	1293	1440	1666
LOC115888662	323	309	311	392	375	325	426	326	367	185	226	247	206	184	228	177	199	194	140	198	159	124	197	175	175	145	105	172	145	142	190	121	111	141	110	119
LOC115888663	6478	6831	5276	2301	2278	1844	2654	2749	3139	2474	3832	2780	2163	1853	2170	2010	1593	1673	2900	2521	2329	3341	3035	2770	3379	3709	3510	4487	3983	4044	5568	3677	3828	3242	3553	3888
LOC115888664	2422	3068	2431	2856	3047	2417	1718	1987	1723	1285	1840	1644	2489	1702	2040	2244	1884	1988	2407	2037	1810	2194	1942	1724	1832	1839	1747	2057	2025	2118	2233	1779	1810	1661	1815	2303
LOC115888665	487	307	185	366	316	194	106	594	2188	2301	3870	3717	5779	5068	6359	6893	5079	5042	7604	6817	5934	8256	8347	7275	8029	8972	7820	10785	9559	8968	11700	8082	8808	6921	7279	8849
LOC115888666	165	156	90	146	126	77	114	145	138	76	70	45	35	26	29	43	38	51	46	26	49	31	37	44	37	27	23	28	34	13	34	46	24	29	44	55
LOC115888667	2885	3126	2751	4458	4554	3973	3109	2240	4060	1993	1705	2262	3288	2146	2780	2023	2293	2328	1853	2369	2049	561	744	933	471	463	393	438	371	316	443	300	264	243	276	320
LOC115888668	0	0	0	0	0	1	0	0	0	0	0	1	0	0	0	0	0	0	0	0	0	0	0	0	0	0	0	0	0	0	0	0	0	0	0	0
LOC115888669	157	125	96	68	118	82	186	97	113	133	115	127	150	69	61	107	96	100	126	96	81	130	95	98	109	191	121	193	121	155	185	164	142	136	153	126
LOC115888670	196	245	115	244	194	184	79	80	111	64	75	54	75	52	46	66	55	90	71	73	116	53	52	43	29	21	5	52	9	23	15	37	30	11	31	37
LOC115888671	5	11	6	12	4	7	2	6	4	28	105	24	0	0	0	4	1	2	1	0	0	1	0	0	0	1	0	0	0	0	0	0	0	0	0	0
LOC115888672	0	0	0	11	0	3	21	18	26	12	8	11	4	6	6	19	6	11	3	0	0	0	2	4	1	2	0	4	4	2	9	5	2	3	7	1
LOC115888673	0	2	0	2	1	2	0	4	5	1	8	9	0	3	0	1	1	0	1	1	0	1	1	2	1	0	1	0	1	3	5	2	3	1	3	2
LOC115888674	5407	5554	4666	6711	6861	5591	6965	5950	7047	4952	6120	5474	3021	2525	3135	3004	2616	2852	3561	3356	2848	3533	3375	3318	3314	3607	3252	3810	3559	3419	4500	3212	3347	3021	2985	3681
LOC115888675	44	19	29	20	41	37	135	39	122	70	81	66	25	18	26	16	7	4	5	7	8	9	7	9	6	9	6	11	6	9	10	8	2	9	12	3
LOC115888676	3831	3812	3465	3548	3656	2910	1839	1488	1983	1102	1398	1490	1543	1017	1297	1351	1038	1049	965	880	719	947	759	779	706	763	649	747	663	670	848	561	630	540	584	770
LOC115888677	2	7	5	5	7	3	3	2	1	0	5	1	0	2	5	6	5	4	1	0	0	3	2	3	5	3	3	0	1	2	3	2	4	4	0	2
LOC115888678	138	76	86	313	353	355	430	553	619	741	978	673	301	325	275	468	198	238	272	224	257	222	240	355	167	185	161	108	122	153	164	96	105	116	72	90
LOC115888679	0	0	0	0	0	0	0	0	0	0	0	0	0	0	0	0	0	0	0	0	0	1	0	0	0	0	0	0	0	0	0	0	0	0	0	1
LOC115888680	1	2	2	2	3	1	5	7	11	556	1743	464	0	0	0	4	0	0	0	0	0	0	0	0	0	0	0	0	0	0	0	0	0	1	0	0
LOC115888681	238	247	239	309	285	339	492	296	417	222	233	211	152	102	114	119	115	93	75	96	50	96	92	110	84	88	71	63	70	68	79	66	68	52	39	57
LOC115888682	291	336	246	329	331	228	221	225	216	167	190	182	151	129	115	143	128	144	140	125	105	158	139	102	142	110	133	138	125	123	135	113	110	115	103	146
LOC115888683	57	75	41	37	29	21	21	47	39	33	55	21	19	15	7	25	8	11	15	5	17	18	17	17	10	23	17	29	18	15	30	21	18	9	11	18
LOC115888684	935	962	788	1177	1314	979	1743	1575	1908	1472	1837	1934	1663	1545	1689	1734	1388	1550	2298	2027	1838	2198	1992	1978	1981	2063	1730	2098	2016	1790	2354	1636	1697	1403	1504	1762
LOC115888685	1	8	0	0	0	2	5	3	4	8	3	9	0	0	1	0	4	0	1	0	0	0	3	0	0	1	1	0	0	0	3	1	0	0	0	0
LOC115888686	0	0	2	18	2	0	39	32	30	18	7	20	10	4	3	28	25	24	11	2	3	3	4	2	3	0	1	4	2	1	6	1	2	5	2	3
LOC115888687	201	87	100	128	78	96	169	134	245	133	52	71	111	238	355	202	181	25	19	18	7	45	35	21	16	22	31	14	17	15	22	16	22	18	4	29
LOC115888688	30499	40195	33031	48844	55705	40417	58596	55742	56074	20884	24199	23334	13460	10826	13386	11922	8672	8475	9834	8051	6812	7785	8057	7087	5969	5672	5482	5508	5007	4588	5579	3681	4010	3649	3282	4226
LOC115888689	475	548	390	465	468	416	1236	1148	1277	630	927	744	380	345	424	323	274	301	228	258	199	245	199	204	189	260	226	318	221	248	285	202	235	201	243	201
LOC115888690	115	152	91	169	206	93	250	146	283	83	118	103	106	65	106	76	50	48	44	51	54	44	41	44	42	42	26	26	27	42	28	25	28	8	26	22
LOC115888691	25	9	9	9	6	5	25	26	55	118	74	107	213	157	218	157	164	153	62	72	32	72	94	66	74	58	62	81	52	110	83	59	37	41	40	47
LOC115888692	4564	4512	4128	2511	2372	1857	2735	2952	3371	1820	1674	1407	1218	990	1072	1196	829	1068	1153	978	778	977	859	833	860	878	672	920	816	754	1220	769	746	783	795	936
LOC115888693	373	396	336	477	480	366	454	425	373	324	322	380	374	329	358	352	307	340	373	279	209	305	343	324	316	328	292	348	309	278	309	284	249	219	287	285
LOC115888694	313	255	232	404	429	331	1057	773	1029	750	850	789	579	470	488	430	460	356	341	347	267	279	322	312	327	340	249	445	367	320	505	403	336	298	329	382
LOC115888695	1697	1960	1525	1846	1779	1461	1988	1918	1971	1542	1635	1632	1127	872	961	1053	869	770	881	778	681	836	798	754	694	723	721	863	819	730	992	698	728	656	682	809
LOC115888696	307	252	326	457	379	354	366	218	372	220	250	248	226	194	222	243	207	223	185	192	204	210	235	160	157	168	149	224	184	149	248	173	194	136	154	132
LOC115888697	355	410	378	577	540	500	607	461	486	270	376	346	274	257	316	230	264	216	286	237	223	188	210	194	226	261	218	289	234	210	304	185	215	175	168	216
LOC115888698	9	10	5	29	20	15	19	11	19	12	14	21	12	13	13	15	11	8	28	13	22	35	28	21	24	24	15	32	21	38	23	10	9	17	12	12
LOC115888699	25	27	38	28	36	54	84	29	68	26	7	11	42	43	40	16	9	16	9	4	7	2	4	7	6	0	2	1	6	3	2	3	2	1	2	0
LOC115888700	23	47	22	57	48	17	39	179	109	21	15	9	82	52	73	73	54	58	46	33	23	34	33	14	34	27	29	25	23	25	26	43	33	18	23	22
LOC115888701	28	9	18	165	123	84	269	463	397	400	538	479	683	551	785	847	733	766	777	622	593	688	876	705	597	674	714	715	750	608	955	593	595	533	635	622
LOC115888702	198	245	218	268	235	258	256	383	374	222	243	335	140	150	154	118	121	84	100	80	83	118	74	75	58	91	46	49	56	72	62	44	40	57	50	43
LOC115888703	4	15	10	8	7	7	16	34	22	12	9	12	9	11	6	12	2	4	11	11	2	26	6	5	6	9	7	14	1	6	9	3	0	13	10	2
LOC115888704	920	540	431	642	506	621	2433	4655	5023	3310	3553	4391	1249	1135	1174	924	866	648	511	445	468	351	345	357	367	372	366	513	408	516	685	568	548	558	531	765
LOC115888705	164	116	127	80	45	43	27	45	50	55	48	30	133	104	89	149	106	127	170	158	117	211	193	143	199	152	202	189	132	193	201	131	115	141	157	138
LOC115888706	19	11	5	6	11	8	7	8	15	3	12	4	3	5	6	6	5	6	19	13	14	22	16	20	4	35	16	12	28	16	20	17	14	11	13	17
LOC115888707	150	219	162	219	264	206	127	174	147	45	88	99	12	17	17	20	37	35	31	19	43	21	29	24	21	28	9	20	20	12	21	21	15	11	10	22
LOC115888708	276	367	259	377	328	287	278	216	235	143	158	173	195	207	286	180	184	282	158	189	168	118	227	178	179	145	123	181	161	132	207	173	136	138	149	187
LOC115888709	60	83	51	49	55	44	11	16	4	18	13	8	8	4	5	5	6	2	9	21	5	2	5	7	0	3	0	4	1	2	0	1	0	8	0	1
LOC115888710	0	0	0	0	0	0	0	1	0	0	2	0	0	0	0	0	0	0	0	0	0	0	0	0	0	0	0	0	0	0	0	0	0	0	1	0
LOC115888711	31	15	11	37	26	22	45	45	34	47	37	61	16	27	24	29	22	31	27	16	15	13	20	10	11	13	6	18	9	17	16	2	15	29	22	23
LOC115888712	20	2	7	13	6	81	4	9	10	5	8	2	2	6	7	3	6	10	39	3	4	31	18	5	10	12	20	11	16	30	12	4	15	3	4	13
LOC115888713	1098	1635	1108	1261	1692	1383	848	1196	1220	382	690	463	102	149	111	195	215	229	250	279	188	284	159	257	141	181	194	123	127	173	198	187	177	115	98	159
LOC115888714	375	408	330	510	438	401	734	769	707	456	447	430	273	208	230	279	266	256	196	191	150	216	212	179	143	203	160	155	222	185	234	149	152	115	163	145
LOC115888715	10125	10187	10582	15794	18853	14916	5597	5674	6698	3293	3652	4368	5041	3726	4630	4349	4320	5284	4071	4112	3621	3133	4003	3978	2422	2042	1820	1824	1609	1768	1709	1246	1126	1094	873	1242
LOC115888716	680	668	517	710	697	524	709	808	758	638	763	743	755	699	756	654	642	704	626	536	507	584	539	475	539	605	599	737	574	672	758	557	641	522	538	640
LOC115888717	16	9	7	24	14	13	18	20	32	19	36	20	38	33	46	51	30	15	14	9	6	29	13	32	4	21	16	11	15	13	19	11	20	8	12	7
LOC115888718	2091	2445	1897	2964	3201	2458	3618	3096	3643	2452	3125	3193	1960	1792	2178	1693	1436	1586	1623	1441	1300	1606	1586	1502	1332	1410	1140	1320	1259	1260	1535	1084	1055	1090	978	1080
LOC115888719	5859	6748	5433	8881	8971	7725	11131	9541	10213	5008	7038	7129	5228	4297	4902	4526	3894	4465	5074	5133	4317	4776	4584	4587	4522	4901	4159	5491	4566	4641	4966	4117	3635	3367	3426	4157
LOC115888720	5	3	3	7	8	9	25	17	25	3	11	7	4	3	2	8	7	13	1	6	10	5	2	1	1	1	1	6	0	2	3	5	0	0	0	5
LOC115888721	2189	1303	804	1564	1454	1149	1815	5478	6326	4984	7536	7846	13838	11384	13588	16185	12050	14741	24372	21773	18448	26799	29144	22618	27878	28633	25303	37427	35984	32108	43464	28790	31224	27349	28921	33073
LOC115888722	139	127	101	128	191	118	285	553	1251	155	171	197	1325	945	670	839	794	932	562	478	535	610	642	405	739	743	599	1049	1012	725	1209	1016	1013	825	1333	921
LOC115888723	236	305	204	284	295	263	373	379	409	278	379	318	367	260	343	266	236	235	185	205	199	213	169	209	203	222	193	224	190	170	213	182	171	135	174	193
LOC115888724	135	99	56	122	98	78	928	792	1194	597	717	555	218	162	210	257	197	188	198	203	153	210	184	190	204	218	217	227	225	269	261	230	220	213	230	319
