## Supplementary Tables for "Coordination of host and endosymbiont gene expression governs endosymbiont growth and elimination in the cereal weevil *Sitophilus* spp" (part 3 of 3)

### Sheet: S2_Sitophilus_Dual_Counts (continued)
Id	L3_1	L3_2	L3_3	L4_1	L4_2	L4_3	EP_1	EP_2	EP_3	P_1	P_2	P_3	D1_1	D1_2	D1_3	D2_1	D2_2	D2_3	D3_1	D3_2	D3_3	D5_1	D5_2	D5_3	D7_1	D7_2	D7_3	D9_1	D9_2	D9_3	D12_1	D12_2	D12_3	D20_1	D20_2	D20_3
LOC115888725	1317	1369	1101	1590	1849	1516	1858	1494	1604	1065	1418	1401	1019	940	1090	742	795	652	876	875	918	841	969	815	763	785	824	907	820	798	1241	701	714	665	671	827
LOC115888726	358	312	224	281	501	191	18	35	90	45	68	56	2934	1947	3272	3134	3896	3638	3294	3736	3227	3452	4013	3465	4610	5329	4266	6770	6167	4954	8089	5632	5770	5673	5442	5141
LOC115888727	148	144	152	112	137	120	332	253	289	131	167	151	252	184	279	334	375	272	299	317	224	260	290	253	326	319	315	455	367	328	481	463	448	420	620	723
LOC115888728	203	176	141	193	106	94	83	311	397	640	853	1068	2031	1415	1899	1635	1544	1799	1026	876	680	678	913	836	918	1028	840	1287	1112	1092	1414	1187	1215	1126	1131	1117
LOC115888729	49	21	16	25	31	6	38	31	55	19	35	16	1029	692	934	1195	854	513	341	248	156	271	312	243	456	503	355	484	468	493	736	536	467	694	643	428
LOC115888730	277	306	275	396	361	359	217	198	254	139	152	156	147	129	137	153	155	124	136	147	116	109	138	119	142	143	110	168	129	121	138	105	122	136	126	137
LOC115888731	3	5	2	1	1	4	5	5	1	1	0	0	2	2	1	3	0	0	2	2	2	0	0	0	1	4	0	5	1	0	0	1	3	1	0	1
LOC115888732	1379	1280	1045	1441	1129	902	2284	2949	2983	2781	3421	3613	3914	3431	3676	3371	2516	2437	3769	3266	2988	4339	3860	3761	4036	4438	4056	5073	4709	4100	5838	4222	4863	4001	4189	4985
LOC115888733	546	657	455	664	605	515	516	479	579	524	920	649	300	145	284	269	231	291	346	378	254	379	385	464	445	368	357	501	381	436	436	420	422	351	397	480
LOC115888734	17	12	2	6	4	6	30	11	24	20	40	18	0	1	0	1	2	0	0	4	0	0	0	0	0	1	0	1	0	1	1	0	0	0	0	0
LOC115888735	646	558	210	155	368	164	436	130	330	255	332	260	183	137	145	121	119	164	88	121	67	56	97	69	68	52	63	70	87	46	99	88	67	71	70	75
LOC115888736	0	0	0	0	0	0	4	8	17	9	7	3	1	1	1	1	1	2	2	5	0	2	8	5	2	2	0	5	6	4	1	4	4	3	2	1
LOC115888737	483	438	346	478	370	608	1492	1788	2411	1253	707	992	391	459	700	371	494	319	581	555	329	582	531	514	615	517	563	895	687	907	787	908	718	1046	850	924
LOC115888738	23	24	10	22	40	16	11	4	27	28	48	90	250	109	220	507	388	337	1281	1224	1206	1034	1398	1255	1263	1464	1652	2580	1672	1109	2717	1239	1533	1411	1143	1218
LOC115888739	17	18	1	4	13	1	1	1	42	5	5	4	19	24	31	82	67	32	171	107	145	133	177	111	158	203	155	382	243	134	316	129	173	170	154	165
LOC115888740	0	0	0	0	0	0	0	0	0	0	0	0	0	4	0	2	4	6	0	0	0	0	0	0	0	0	0	0	0	0	0	0	0	0	0	0
LOC115888741	1350	1509	1381	1756	1848	1603	1793	2714	2411	1061	997	1078	1519	843	956	1052	1505	1268	883	1004	959	832	867	914	752	966	776	951	773	841	1175	859	900	908	1004	1095
LOC115888742	16874	17903	14003	15501	15596	12367	17055	20248	17090	10674	11371	10614	8934	7423	8677	9502	8324	8819	8063	7948	7160	7870	8047	7276	7991	8357	7694	9450	8530	8772	10456	7926	7895	7057	7807	8669
LOC115888743	470	523	385	746	726	579	825	790	1044	800	1128	1055	1092	789	1047	993	755	693	806	658	631	816	645	648	647	759	691	949	817	847	991	765	690	660	597	867
LOC115888744	57	57	86	50	44	52	32	39	57	33	32	33	28	18	25	45	8	20	23	20	14	12	16	23	4	17	5	5	9	5	19	5	3	3	5	18
LOC115888745	2695	2705	2164	3185	2578	2067	3262	4154	3757	3587	4718	4448	4311	3273	4178	4471	3822	4199	4604	4603	3715	4857	4812	4345	4568	5110	4440	5641	4772	4708	6655	4363	4420	4448	4322	4668
LOC115888746	694	716	630	935	834	749	780	776	762	569	680	698	485	434	478	538	413	453	468	401	331	431	350	349	369	338	318	357	357	326	364	324	309	289	325	439
LOC115888747	1110	939	917	1108	921	914	602	593	557	346	344	385	382	358	482	340	419	620	342	468	406	222	444	379	354	347	230	313	259	238	396	234	223	203	234	212
LOC115888748	30	43	36	30	60	35	30	30	34	23	14	27	10	8	18	15	15	12	4	14	6	6	7	19	1	21	6	10	13	10	5	5	5	8	2	6
LOC115888749	1652	1861	1639	2435	2183	2063	1399	1281	1460	953	1165	1215	1775	1275	1630	1654	1345	1408	1428	1244	1090	1229	1331	1167	1118	1100	1074	1240	1127	1023	1431	960	1046	906	1024	1219
LOC115888750	3968	4253	3591	7513	9399	7142	12072	10182	9095	5537	7258	7934	4150	3431	5268	3074	3289	4280	3470	4332	2678	3254	2759	2432	2033	2330	2192	2486	2671	2433	3484	2220	2354	1919	2303	2493
LOC115888751	4192	3566	2849	3288	3949	3049	9632	10906	10638	7654	8825	8717	5947	5049	5684	5820	4826	5984	5332	5181	4438	5125	5103	4795	5505	5607	4869	6539	5590	5274	7086	5091	5388	5161	4737	5361
LOC115888752	602	94	80	52	73	46	998	1297	3228	1896	3034	2835	44	40	42	43	31	20	23	12	13	15	14	17	13	15	3	9	6	8	18	9	23	10	13	8
LOC115888753	712	53	24	248	39	162	1695	2061	3852	5731	7557	9427	187	235	266	141	124	75	18	12	12	11	8	11	10	11	8	9	10	4	12	3	6	9	6	14
LOC115888754	4004	4626	3545	3356	3339	2622	2978	3105	3212	1611	1470	1417	968	827	910	1057	847	1003	860	885	753	719	682	716	638	629	565	644	584	558	798	550	547	535	570	649
LOC115888755	727	766	627	1055	946	821	867	957	1198	804	1022	1072	1202	1000	1167	1308	1138	1069	1963	1721	1710	1936	1900	1720	2020	2068	1819	2938	2249	2371	2840	2164	2201	1836	2007	2446
LOC115888756	4870	4146	5084	2180	2306	2529	874	676	697	232	355	276	79	70	103	138	84	131	320	262	359	390	478	460	335	397	345	472	389	408	736	364	428	303	443	444
LOC115888757	208	263	214	285	242	246	202	235	250	143	184	173	116	133	172	149	113	125	130	150	124	124	171	124	125	125	124	149	95	102	179	119	107	76	105	107
LOC115888758	15839	15074	13759	7838	7788	6592	1977	2406	3486	1696	2493	2618	3043	1707	2648	3859	4152	4550	6846	8183	7284	7469	6080	7178	5747	6443	7063	6335	6217	6808	7418	5343	6027	4977	5082	7042
LOC115888759	1144	1263	1010	1205	1113	883	914	1006	889	591	736	719	658	596	748	661	650	641	556	507	476	521	525	464	435	497	464	541	485	459	598	414	450	377	453	532
LOC115888760	544	520	498	316	333	337	209	201	266	73	116	79	99	52	76	72	74	63	135	108	102	121	145	134	126	124	121	153	115	129	165	127	96	113	96	110
LOC115888761	2929	2792	2692	2097	1965	1834	1169	697	622	238	319	226	89	96	209	146	147	184	626	473	531	577	542	412	595	771	705	739	826	534	766	572	667	533	613	542
LOC115888762	5861	6533	5396	10286	11738	10005	10419	9969	10448	5348	6570	6237	6537	5753	6752	5531	5889	6312	5700	5359	5073	5204	5247	5065	4251	4318	3970	4674	4300	4349	5091	3822	4004	3300	3560	3986
LOC115888763	188	160	101	67	92	80	48	65	84	21	47	39	36	38	25	36	43	43	58	74	62	74	50	50	46	52	41	45	25	35	58	26	39	24	30	42
LOC115888764	1145	1304	1001	1160	1203	844	697	424	586	420	548	633	961	1066	1106	1016	1006	1138	1076	926	876	900	875	688	996	1154	863	1486	1229	1255	1813	939	1291	1260	1006	1389
LOC115888765	3634	4002	3174	3523	3825	3262	1843	2328	1877	1275	1532	1692	2346	1875	2396	2176	1869	2099	1570	1665	1404	1569	1733	1536	1407	1482	1433	1520	1314	1484	1844	1146	1254	1248	1439	1471
LOC115888766	4	0	2	2	5	0	3	0	1	0	0	2	0	1	3	4	3	3	0	4	2	3	0	0	2	0	0	1	0	1	2	0	0	1	0	4
LOC115888767	54	65	52	107	128	114	118	176	177	85	99	92	170	72	74	88	184	87	116	95	56	91	47	82	75	120	82	108	92	70	147	101	105	99	134	90
LOC115888768	41	58	41	48	80	40	54	61	53	53	61	43	41	27	48	38	31	29	23	26	15	43	32	28	22	33	31	29	38	30	46	16	22	14	29	30
LOC115888769	57	57	37	69	53	43	58	60	61	32	47	54	43	31	32	31	34	30	31	23	39	25	30	25	19	22	24	34	21	31	22	29	31	32	18	14
LOC115888770	9	9	4	1	9	5	4	5	1	0	1	1	1	2	1	0	2	0	1	0	0	0	2	1	1	0	0	3	2	0	0	4	0	1	1	0
LOC115888771	65	75	65	79	65	54	81	64	93	17	56	36	35	57	75	44	64	53	20	57	42	13	46	44	41	35	10	55	23	20	36	20	15	25	14	17
LOC115888772	10	17	5	5	6	0	14	21	27	9	11	9	8	0	8	3	1	9	7	3	5	5	0	3	2	3	3	3	4	3	3	0	0	0	1	9
LOC115888773	46	77	52	101	111	101	86	73	96	51	75	89	102	78	84	80	86	82	95	94	60	98	89	86	107	103	106	111	154	81	115	118	83	70	100	152
LOC115888774	2	0	0	0	2	0	7	7	2	1	3	3	0	2	0	3	1	3	0	0	0	0	0	0	0	1	1	0	0	0	0	0	1	0	0	0
LOC115888775	3	6	0	3	2	2	16	8	18	19	49	18	8	3	1	4	0	4	0	1	1	0	0	0	0	0	1	0	1	0	0	0	1	0	1	0
LOC115888776	6504	7191	6385	7897	7730	7293	7377	6211	8156	4876	6020	6733	5628	5525	6197	4420	4186	4797	3562	3346	2963	3505	3054	3051	2865	2960	2732	2839	2579	2778	3434	2437	2569	2152	2138	2614
LOC115888777	923	946	773	1074	1034	954	1266	1537	1750	1356	1648	1700	1638	1461	1888	1488	1369	1321	686	610	626	630	589	615	794	650	546	758	741	820	906	696	772	675	898	951
LOC115888778	96	48	9	3	105	11	603	48	264	241	229	28	79	49	39	22	23	35	22	22	5	9	8	12	14	16	9	14	14	16	22	15	20	20	9	23
LOC115888779	2749	2859	2007	2747	2650	1991	3142	4351	4009	3513	4109	3658	2400	2182	2652	2717	2052	2275	2606	2108	1982	2685	2473	2295	2303	2350	2115	2682	2101	2042	2726	1739	2009	1977	2062	2399
LOC115888780	146	131	116	95	120	92	99	74	72	32	49	49	53	41	50	59	44	63	51	36	24	35	29	39	27	45	28	24	25	19	43	22	22	28	17	31
LOC115888781	12	19	8	16	25	23	15	15	12	11	7	8	5	3	5	5	8	1	2	3	6	3	2	4	5	5	4	3	0	4	1	5	6	2	5	7
LOC115888782	2545	2526	2202	3742	4189	3472	3903	3098	3369	2052	2240	2432	1429	1249	1452	1301	1055	1115	1380	1258	1030	1425	1344	1394	1261	1429	1267	1606	1185	1237	1721	1169	1176	1152	1118	1447
LOC115888783	10809	11987	8834	9587	9215	8476	8462	7655	9427	5860	6959	7356	8120	7076	7385	7143	6910	7801	5926	5262	4645	4419	4407	4652	3529	3965	3280	4112	3358	3328	3957	2940	3264	2634	2451	3075
LOC115888784	471	509	415	924	978	719	1880	2259	2156	1209	1458	1191	803	476	646	511	546	491	646	677	580	597	545	626	479	629	597	489	567	597	659	583	510	500	461	660
LOC115888785	30319	31876	25440	32619	30999	25632	25520	30577	32107	22405	25639	27086	23627	19360	23876	21561	17850	20173	19645	19010	16040	17561	17361	16994	16254	16627	14651	17861	15196	14632	20073	13003	14004	14001	13566	16049
LOC115888786	68	50	60	84	98	86	121	92	161	90	101	115	74	51	49	33	55	66	31	67	48	48	70	39	63	55	41	55	65	53	58	53	44	30	62	50
LOC115888787	1205	797	516	866	916	628	988	1071	1038	1407	1849	1931	3327	3629	3447	4414	3615	3748	5733	4920	4058	5312	5475	5286	4334	5990	5124	6261	5721	5559	7601	4433	4381	3524	3629	4075
LOC115888788	72	48	30	109	109	113	749	1168	874	680	1145	1125	762	630	876	1149	838	1024	1812	1745	1292	2039	1722	1899	2206	2137	2128	2994	2376	2496	2662	2842	2756	2172	2617	3153
LOC115888789	137	91	84	144	88	94	77	116	82	56	63	76	60	58	90	40	42	57	36	47	30	75	65	74	41	41	46	40	46	54	61	44	50	60	49	79
LOC115888790	3104	3440	2747	4216	4447	3683	3257	3151	3219	1991	2373	2444	3729	3235	3972	3671	3468	3479	3139	3400	2493	2530	3312	3143	2725	3068	2704	3640	2920	2788	3836	2476	2769	2345	2510	2853
LOC115888791	2539	2781	2173	3091	3399	2629	2462	2846	2440	1906	2197	2060	1749	1431	1479	1670	1540	1747	1840	1646	1478	1742	1582	1572	1659	1765	1476	1777	1698	1641	2078	1458	1506	1486	1556	1727
LOC115888792	6	0	4	2	5	2	5	20	13	5	11	19	16	4	44	112	77	56	276	207	149	276	183	195	367	275	288	528	430	469	558	580	606	506	757	872
LOC115888793	3867	5069	3900	6288	6610	5186	3870	3325	3322	1523	1887	2004	2029	1449	1886	1664	1412	1576	1619	1417	1363	1119	1128	1135	834	771	764	842	728	724	769	636	629	517	576	720
LOC115888794	2041	2453	2021	3075	3048	2436	2356	2162	2652	1745	1890	1866	1741	1440	1926	1513	1513	1454	1402	1597	1306	1362	1630	1430	1433	1464	1249	1696	1457	1221	1813	1270	1296	1197	1276	1383
LOC115888795	633	683	495	1011	1141	827	543	485	475	265	264	247	299	301	360	358	299	367	247	362	310	247	333	282	286	212	209	210	208	229	318	236	228	197	199	191
LOC115888796	517	527	514	694	595	567	538	415	627	398	490	480	592	403	505	567	376	340	438	317	354	279	324	278	238	283	247	273	266	210	340	194	227	189	166	218
LOC115888797	75	25	2	6	84	10	737	37	272	277	208	9	4	5	8	9	7	6	3	3	4	5	8	1	7	7	1	4	7	5	6	5	2	5	3	9
LOC115888798	47	76	54	64	59	60	97	57	56	66	46	53	23	21	48	19	35	49	35	24	23	35	26	33	37	26	36	29	37	26	37	30	33	30	45	26
LOC115888799	2	1	0	3	5	1	4	6	6	0	2	2	7	2	0	1	2	4	0	2	2	3	4	4	0	0	0	1	0	2	1	8	0	0	1	2
LOC115888800	190	224	185	328	273	108	548	843	1353	389	662	893	1685	1448	2022	1483	1500	1446	1640	2055	1384	1925	1637	1627	2017	2064	1971	3250	2375	2896	2632	2740	2708	2685	3033	3910
LOC115888801	3414	4204	3077	4650	4964	4038	4636	4406	4504	2759	3178	2839	2183	1893	2143	2066	2027	2184	1725	1569	1378	1733	1611	1479	1593	1478	1343	1644	1537	1534	1958	1299	1321	1409	1417	1399
LOC115888802	517	337	228	231	375	220	1193	462	724	621	626	236	159	154	151	141	181	178	169	140	131	122	181	158	138	169	122	193	142	134	187	185	167	141	148	205
LOC115888803	14	17	15	18	25	18	27	7	24	7	3	5	4	2	7	4	2	3	7	6	4	4	4	3	4	1	3	1	1	3	0	2	5	5	6	2
LOC115888804	29158	34022	25899	30636	31607	25529	35568	34436	31367	17407	17496	17850	15438	13049	15636	15350	13774	14485	12339	12695	10658	11143	12323	10590	10131	11016	10000	12278	11327	11330	14173	10272	10456	9093	9636	11516
LOC115888805	18	24	24	42	33	30	61	51	42	40	35	32	41	29	44	32	22	24	31	36	45	30	23	29	20	36	33	27	35	25	44	35	30	44	28	39
LOC115888806	3791	4478	3360	4578	4346	3550	3269	2727	3082	1811	2218	2215	1981	1362	1746	1704	1548	1709	1904	1433	1402	1501	1354	1469	1205	1207	1169	1537	1229	1304	1485	1072	1153	1240	1374	1554
LOC115888807	525	990	543	660	868	902	654	372	670	352	505	425	508	372	566	469	548	384	623	475	573	712	535	523	472	571	511	510	525	627	653	523	476	520	422	771
LOC115888808	19	31	22	31	74	42	114	337	164	419	691	457	94	171	158	117	111	107	160	72	98	198	211	134	314	210	135	127	92	177	92	43	37	47	20	26
LOC115888809	12597	13284	10774	17044	15388	14563	14496	11271	15338	9689	11755	12369	19907	17185	21622	18378	18365	20176	15872	17987	16337	14515	18198	16049	17591	17652	14560	21094	17542	17489	24521	16775	16634	15556	15835	18159
LOC115888810	77	89	72	82	86	71	120	89	92	73	67	88	78	43	33	73	41	40	41	39	31	42	44	46	43	52	56	51	58	51	68	40	67	44	37	49
LOC115888811	146	156	101	109	100	89	86	84	80	36	52	39	49	62	69	47	66	57	43	69	61	45	43	41	44	58	28	70	50	40	49	31	44	23	19	23
LOC115888812	298384	365581	317351	465466	428801	409034	155900	122073	168303	79130	107159	112133	135777	101149	128190	100366	102617	89578	67670	66850	65389	30026	36274	39636	17327	15295	12863	12172	10720	11481	9238	7028	7270	5605	5311	6773
LOC115888813	1520	1463	1181	1199	1220	957	961	1037	1093	711	534	571	448	343	435	465	444	420	492	465	430	366	412	417	365	437	327	385	368	387	454	379	330	310	410	455
LOC115888814	2024	2108	1624	2086	2051	1870	1068	871	976	715	971	951	1699	1378	1793	2034	1917	2134	2197	2088	1982	2356	2053	2158	2350	2339	2234	3243	2332	2157	3400	1897	2326	1890	1934	2175
LOC115888815	0	0	0	0	0	0	0	0	1	0	0	0	0	0	1	0	0	0	0	0	0	0	0	1	0	1	0	0	0	0	0	0	0	0	0	0
LOC115888816	16	4	5	1	4	1	25	23	36	35	37	27	25	18	43	20	14	24	15	8	11	17	13	9	7	11	11	25	10	13	7	25	6	17	9	16
LOC115888817	11	5	8	20	5	13	22	34	13	3	3	1	2	8	9	3	3	4	4	2	1	3	1	0	4	0	2	0	1	0	3	0	1	0	2	0
LOC115888818	1454	1642	1402	2525	2780	2308	2807	2507	3353	1894	2458	2429	2525	2122	2739	2265	1971	2021	2274	2179	2117	2712	2458	2350	2106	2615	2418	2848	2294	2568	3106	2309	2563	2232	1903	2074
LOC115888819	13	11	10	12	15	8	79	113	124	6143	8230	1437	8	20	6	4	8	6	20	14	8	5	8	10	5	4	7	5	8	10	16	9	11	20	3	8
LOC115888820	787	936	675	1087	1135	888	895	958	953	541	661	729	531	408	524	568	539	584	584	548	512	556	656	516	516	522	491	605	605	561	767	519	468	500	547	556
LOC115888821	3	0	6	19	7	7	40	87	62	33	51	44	23	28	36	31	15	12	10	17	6	5	12	4	13	10	5	20	8	17	19	18	25	18	25	19
LOC115888822	809	1050	749	1110	1173	949	872	691	806	436	617	559	525	408	499	489	397	389	448	445	387	397	407	362	410	427	353	460	422	445	451	445	365	320	328	459
LOC115888823	14	8	8	4	4	5	6	2	16	2	9	13	7	24	13	9	5	6	0	0	1	0	4	1	5	7	5	5	3	4	1	0	0	0	1	3
LOC115888824	18295	19920	15297	24953	24535	21891	18690	16886	18799	10576	13131	13797	23092	19518	24328	21647	20800	24695	19849	21974	18343	19724	23063	19329	20956	21956	18567	24298	20973	20448	27560	19019	18837	16954	17782	19557
LOC115888825	36	56	30	76	46	48	40	31	76	21	17	12	48	40	43	50	74	50	53	42	49	20	30	29	24	28	19	32	45	35	22	19	27	17	32	26
LOC115888826	2223	2376	2059	2467	2534	1832	1971	2472	1972	1249	1295	1285	1061	900	1002	889	947	1051	678	729	708	726	765	700	827	679	585	765	659	611	809	516	569	642	563	640
LOC115888827	1927	1979	1862	2412	2082	1804	1673	1651	1652	938	1040	976	1609	1281	1366	1582	1331	1443	2037	1873	1627	2006	2132	2036	2216	2177	2065	2593	2457	2258	2832	2034	2258	2033	2235	2541
LOC115888828	174	140	118	203	186	182	336	341	372	291	329	319	327	300	356	380	337	264	270	330	255	299	253	245	292	295	251	408	302	301	410	264	304	282	267	346
LOC115888829	1037	1295	1233	2195	2674	2057	5576	4713	6394	3320	5059	4810	2420	2056	2409	1895	2203	2139	1823	1963	1751	1522	1768	1791	1696	1927	1695	1331	1452	1654	1755	1477	1214	1538	1260	1767
LOC115888830	4	7	10	13	6	7	8	8	18	16	10	18	3	7	6	6	7	6	6	4	2	5	3	4	6	4	2	0	4	3	9	3	4	2	3	2
LOC115888831	15	21	13	22	28	20	27	34	45	19	24	59	8	16	28	10	6	25	12	11	15	9	34	25	14	14	23	8	22	16	28	16	21	14	21	19
LOC115888832	0	0	0	0	0	0	0	0	2	0	0	0	0	0	0	0	0	0	0	1	0	0	0	0	1	0	0	2	0	0	0	0	0	0	0	0
LOC115888833	12657	12767	10846	16874	16157	14588	12303	10327	11697	6374	7220	8275	12794	12374	15295	11597	13396	15710	10921	13840	11964	10692	16217	12361	13393	12035	10431	13736	11718	11058	16106	10714	10841	10338	10642	11168
LOC115888834	112	125	95	176	137	123	130	116	127	73	93	113	157	140	169	153	134	159	178	209	134	119	185	162	156	229	182	230	142	134	309	194	174	175	153	205
LOC115888835	1462	1585	1316	1921	1706	1451	1325	1513	1350	820	924	1024	932	783	814	799	660	720	744	734	581	704	744	669	625	684	650	841	689	662	878	530	654	623	610	692
LOC115888836	1	0	0	0	3	1	0	2	1	14	15	7	56	75	92	149	111	138	1362	1181	936	1653	1598	1491	2066	2385	2106	2796	2691	2567	3328	2280	2336	1965	1872	2256
LOC115888837	2	5	2	9	12	4	3	3	7	7	7	7	13	2	8	2	3	1	13	4	1	2	7	6	1	5	2	4	3	4	1	0	2	5	4	4
LOC115888838	297	284	189	309	338	241	401	344	404	338	411	366	305	251	302	249	228	230	225	254	215	221	219	180	202	240	180	268	218	254	299	218	194	167	248	238
LOC115888839	5	0	1	57	57	128	16	30	2582	6	8	4	1423	657	856	645	984	563	7	188	71	18	17	7	20	10	8	15	7	8	12	24	21	35	12	44
LOC115888840	6	4	0	0	0	1	19	14	24	63	139	62	5	6	3	2	5	4	7	2	0	1	0	3	3	1	1	0	1	1	1	0	0	1	0	4
LOC115888841	1	0	1	0	4	5	3	0	0	0	1	0	5	2	1	1	2	1	1	4	0	1	5	1	1	0	1	2	2	3	2	1	0	3	0	4
LOC115888842	2669	2759	2362	3036	3094	2271	2672	2421	2466	1479	1741	1864	2790	2263	2614	2227	1712	1902	1768	1704	1413	1859	1655	1503	1563	1596	1479	1812	1557	1458	2178	1487	1521	1324	1474	1665
LOC115888843	634	644	474	594	708	631	927	696	869	701	826	763	554	463	457	400	434	468	428	417	341	356	420	338	395	408	327	394	369	342	435	373	339	306	316	405
LOC115888844	1324	1565	1275	1853	1865	1399	1161	1217	1169	869	1157	1145	1361	1010	1237	1261	1077	1074	1084	1062	808	994	983	896	812	932	797	1045	933	809	1129	849	883	840	898	1124
LOC115888845	380	327	229	642	725	532	1693	2026	3451	17086	30331	31217	12988	11401	13338	8086	6654	6183	4914	4519	4029	5159	5420	4640	4329	4738	4285	5437	5065	4145	5609	4074	4065	3165	3262	4071
LOC115888846	151	165	156	262	252	148	200	177	197	116	106	107	95	67	107	89	115	96	85	112	61	69	113	79	104	98	84	79	86	72	99	74	91	70	73	74
LOC115888847	555	606	550	707	707	565	576	545	580	307	380	391	404	358	425	473	406	370	399	375	333	440	447	287	374	424	307	388	404	380	486	386	299	292	352	384
LOC115888848	41	43	53	83	55	75	97	65	84	74	91	110	63	62	67	80	78	71	64	49	55	49	44	59	60	49	30	54	58	43	67	52	60	40	26	56
LOC115888849	150	242	192	228	363	330	228	169	182	43	40	55	72	57	92	101	82	80	110	137	127	109	137	115	114	102	84	147	117	96	170	116	93	79	113	84
LOC115888850	1	0	1	0	0	0	7	3	10	2	16	14	1	0	0	0	0	1	0	0	0	0	0	0	0	0	0	0	0	0	0	1	0	2	0	0
LOC115888851	532	647	559	759	837	623	312	262	283	114	240	169	336	216	296	297	249	250	333	323	268	236	255	221	216	242	195	252	191	210	254	197	177	138	169	181
LOC115888852	169	147	148	191	199	159	129	125	139	81	106	102	99	85	125	91	77	105	102	78	60	81	103	74	72	86	75	85	72	61	80	65	55	53	67	68
LOC115888853	2	17	7	21	24	11	276	516	257	280	436	403	361	332	466	524	356	396	219	196	139	243	134	175	269	151	184	365	203	299	349	293	235	256	263	304
LOC115888854	848	674	533	841	875	669	4835	4733	5988	3864	4667	5293	870	1917	2628	2090	836	878	489	338	281	421	717	458	443	432	303	449	464	349	329	231	458	213	144	243
LOC115888855	14	7	12	7	4	11	13	1	13	1	3	5	10	4	11	7	4	3	6	2	9	0	6	4	5	3	2	2	4	7	4	1	2	1	2	1
LOC115888856	915	1072	866	1325	1410	1227	1620	1168	1459	1049	1476	1226	1114	937	1132	1025	1014	987	1066	1037	872	1022	794	920	849	811	800	1078	918	903	1099	791	848	791	799	942
LOC115888857	1601	1378	1073	1224	1306	1008	3288	2747	3220	3507	5499	4699	2868	2651	3118	3307	2687	2974	2736	2830	2198	2493	2588	2226	2202	2436	2026	2408	2327	2319	2449	1994	2334	1990	1704	2081
LOC115888858	201	91	36	44	128	35	976	653	709	762	845	742	147	117	148	130	107	102	44	48	33	91	61	46	55	48	63	70	53	49	105	74	56	74	58	64
LOC115888859	94	24	7	10	153	13	1293	99	480	453	498	32	1	2	1	0	0	2	3	0	0	1	2	0	0	5	0	0	2	1	3	2	0	1	4	4
LOC115888860	2048	2159	1751	2074	2079	1855	2041	2331	2380	1613	1867	1992	1396	1368	1419	1430	1262	1453	1237	1309	1053	1254	1286	1247	1222	1334	1174	1505	1153	1128	1355	1012	1140	896	1028	1294
LOC115888861	668	562	556	690	689	505	533	471	535	373	434	444	522	378	427	367	277	349	332	274	251	266	333	283	264	255	212	320	271	269	301	240	255	232	220	254
LOC115888862	760	829	756	1102	993	853	809	693	823	488	436	525	513	349	455	445	478	488	412	473	423	401	426	416	436	407	359	404	372	325	515	391	329	383	356	398
LOC115888863	192	187	168	213	199	133	302	444	379	249	271	222	120	90	108	116	95	97	129	63	99	100	110	122	85	99	84	102	94	112	123	97	90	104	109	85
LOC115888864	165	182	177	225	239	244	167	123	146	99	93	104	165	120	159	147	127	116	104	125	89	121	107	105	94	86	92	81	72	79	93	69	86	63	76	80
LOC115888865	1276	1644	1186	546	649	679	1375	1615	2022	1657	2215	1983	250	242	327	263	261	224	218	186	142	153	154	174	148	141	149	207	172	194	219	196	150	159	135	194
LOC115888866	473	554	503	625	834	702	1418	1206	1529	961	887	921	299	323	308	281	277	255	278	309	260	207	302	246	191	217	181	210	199	177	245	178	205	188	169	190
LOC115888867	3	2	0	1	2	1	8	10	40	229	586	185	2	1	1	3	1	1	4	4	1	2	1	3	2	3	1	0	3	0	0	1	0	0	0	2
LOC115888868	900	976	901	685	618	483	516	529	552	285	282	186	163	110	175	161	160	143	185	201	146	94	123	129	65	97	65	100	61	54	76	50	81	61	76	93
LOC115888869	1720	2185	1623	1691	1986	1540	1369	1753	1482	864	1339	1178	1634	1056	1373	1353	1105	1103	1352	1328	1220	1187	1098	1010	1025	1100	1104	1215	1231	1262	1589	1074	1087	1020	1220	1452
LOC115888870	115	114	118	170	145	143	175	104	149	94	94	76	77	51	73	69	65	63	67	56	69	56	34	65	54	64	51	60	66	56	83	51	51	70	59	74
LOC115888871	167	247	151	520	541	486	1243	2412	1370	2440	4442	3253	760	1114	1141	724	762	738	1110	701	892	1883	1933	1598	2034	1279	1124	1051	633	1317	715	487	402	318	261	376
LOC115888872	1132	1533	1225	1600	2495	1869	3202	3312	2689	2654	3849	2772	2046	2224	2583	2693	2008	3156	3422	3093	2678	3892	3298	2922	4484	3982	2847	4684	3213	4629	5461	2966	2893	3516	2704	3922
LOC115888873	2182	2202	1959	3596	3646	3057	3618	2944	3422	2589	3017	3059	1988	1646	1840	1623	1391	1484	1547	1610	1350	1562	1659	1503	1380	1415	1162	1452	1256	1160	1589	1057	1146	1015	967	1264
LOC115888874	169	41	28	44	26	42	10271	12282	14397	7068	16453	8657	19	20	23	11	4	7	8	12	1	2	3	3	0	14	7	10	0	3	5	6	10	36	2	5
LOC115888875	96	97	52	85	81	78	189	216	218	164	137	140	83	64	90	79	60	66	103	113	65	77	67	70	64	66	68	77	52	75	90	59	82	71	72	67
LOC115888876	1076	1294	1092	1739	1916	1491	2578	1993	2546	1598	1844	1897	1707	1391	1636	1530	1306	1419	1400	1351	1166	1320	1288	1223	1234	1267	1064	1470	1327	1186	1530	1035	1111	1022	1166	1114
LOC115888877	19	4	0	1	12	1	131	2	75	90	79	5	3	0	1	3	0	2	1	3	2	1	0	1	3	3	4	2	5	4	2	3	0	4	1	7
LOC115888878	0	0	0	0	0	0	0	0	0	0	0	0	0	0	0	0	0	0	0	0	0	0	0	0	0	0	0	0	0	0	0	0	0	0	0	0
LOC115888879	0	0	0	0	0	0	1	0	0	0	1	0	0	3	0	0	1	0	0	0	0	1	0	0	0	2	0	0	0	0	0	0	2	2	0	0
LOC115888880	2	7	0	0	0	0	2	4	5	1	4	2	2	1	0	2	1	5	1	0	0	0	0	0	1	3	2	0	1	0	0	5	2	0	3	0
LOC115888881	0	0	0	0	0	0	1	0	0	0	0	0	0	0	0	0	0	0	0	0	0	2	1	2	0	2	1	1	0	1	8	0	0	0	0	0
LOC115888882	0	3	1	0	1	1	1	0	0	3	1	1	0	0	2	1	1	0	1	0	1	0	0	0	0	0	3	0	0	0	0	1	0	2	1	0
LOC115888883	1	4	0	1	2	1	2	3	1	4	3	2	5	3	4	0	2	0	2	1	0	1	3	1	3	2	4	1	6	1	4	0	2	3	1	5
LOC115888884	259	265	213	378	441	294	506	390	465	376	482	477	385	308	333	302	295	290	306	241	269	262	256	200	243	301	242	267	269	305	303	231	262	232	240	250
LOC115888885	22167	23529	18307	35796	33182	32074	8551	9276	12310	6892	6051	7592	14286	11925	17709	18848	21140	18759	14424	14972	16417	7225	6949	8385	4945	6496	5452	6760	6718	6073	9463	6964	8174	4520	6578	6015
LOC115888886	2820	3188	2740	4858	5003	4291	4257	3416	4366	2415	3099	3298	2816	2426	3049	2534	2334	2480	2494	2367	1990	2680	2461	2450	2011	2345	2007	2279	1981	2052	2370	1695	1893	1579	1582	1974
LOC115888887	1	1	2	3	10	4	23	7	11	8	5	2	1	3	5	4	2	2	4	8	1	2	1	0	1	3	0	4	0	3	3	2	4	0	0	2
LOC115888888	5103	4001	2796	4105	4615	3340	2246	1691	4293	2131	3054	3431	23812	14681	21600	35016	33769	32880	31064	34853	28351	25721	25596	26167	28434	28932	25975	40188	36643	32079	45797	35709	37177	34106	34931	36742
LOC115888889	17	49	29	27	37	33	3	9	38	10	7	14	168	96	168	189	161	194	179	209	231	151	189	168	221	198	223	229	218	217	284	197	204	232	196	215
LOC115888890	42	26	5	20	28	13	146	72	104	179	253	184	67	41	61	49	45	58	36	26	26	38	26	26	31	24	23	21	30	37	40	23	29	36	30	34
LOC115888891	56	103	70	86	89	94	61	71	106	62	50	53	98	23	36	31	75	25	72	53	58	114	96	119	178	112	157	372	313	447	194	362	320	459	494	828
LOC115888892	31	24	4	15	18	22	559	638	676	450	747	832	12	18	13	17	24	4	3	12	11	4	2	4	5	4	3	5	2	3	8	3	5	1	6	1
LOC115888893	537	426	404	395	434	272	825	506	893	667	715	880	3171	2092	2840	4584	4443	4575	4170	5449	4130	3979	4801	4439	4703	4600	4384	6111	5694	5088	7501	5653	5677	5246	5839	6073
LOC115888894	497	500	443	464	322	375	809	488	845	550	770	795	579	436	519	347	285	362	204	262	194	404	388	323	265	332	323	307	412	341	486	340	280	240	277	346
LOC115888895	489	293	214	312	376	253	177	101	238	103	106	148	1938	1625	2300	2816	3606	4195	2393	3892	2765	2018	3132	2461	3179	2795	2297	3883	3142	2393	4317	3038	2919	2800	2658	2511
LOC115888896	113	100	62	67	149	86	67	49	100	32	34	48	708	566	887	950	1161	1198	853	1110	878	678	813	685	937	814	782	1126	863	863	1188	945	956	801	881	795
LOC115888897	1496	1417	1236	1780	1906	1625	4855	4549	4756	3082	3149	3249	1158	946	1217	1087	945	912	878	870	649	798	742	771	687	801	684	773	692	694	799	682	679	589	554	669
LOC115888899	2216	2480	1849	2706	3023	2703	4113	3286	4337	2656	3195	3090	2307	1936	2370	2180	2110	1840	1861	1977	1611	1763	1891	1791	1787	1898	1860	2318	1854	1945	2588	1733	1804	1773	1773	2024
LOC115888900	7617	8153	6917	6888	6853	5461	9752	7718	9669	5155	5360	5112	2914	2486	2787	2831	2307	2340	2675	2311	2048	2382	2455	2318	2171	2136	1846	2460	2018	1820	2661	1766	1899	1948	1944	2140
LOC115888901	71	80	46	69	98	91	285	89	186	125	151	112	55	67	50	63	43	55	44	44	42	33	47	37	42	39	32	45	43	32	56	54	41	130	69	79
LOC115888902	15	9	12	7	3	18	19	26	24	7	22	33	22	10	4	35	43	19	5	25	4	7	30	13	20	13	41	13	15	47	24	22	25	40	9	12
LOC115888903	0	0	0	0	0	0	0	0	0	0	0	0	0	0	0	0	0	0	0	0	0	0	0	0	0	0	0	0	0	0	0	0	0	0	0	0
LOC115888904	1	0	5	6	2	1	1	0	1	1	0	2	1	0	5	1	0	0	0	0	0	0	0	1	0	0	0	1	0	0	0	0	0	0	1	1
LOC115888905	44	52	31	55	85	48	82	41	69	41	72	70	72	74	86	62	69	59	124	110	120	103	89	107	124	126	99	168	120	107	216	127	121	182	181	165
LOC115888906	6025	6934	5222	7257	8328	6749	8211	6455	7690	4806	5308	4404	2748	2258	2762	2450	2064	2654	2479	2793	2345	1891	2488	2013	1728	1818	1563	1733	1689	1652	2105	1408	1575	1587	1411	1672
LOC115888907	3089	3453	2996	3793	3694	2875	2791	2613	2811	1680	2097	2133	2003	1657	2028	1813	1629	1819	1725	1577	1411	1516	1585	1431	1468	1604	1367	1653	1382	1383	1739	1344	1266	1256	1239	1557
LOC115888908	1141	1202	1089	1664	1527	1353	1054	862	1106	668	829	810	890	776	1020	868	794	867	742	917	754	693	764	705	652	674	592	800	664	631	895	577	551	576	617	708
LOC115888909	1	1	4	4	2	3	2	1	2	1	1	3	1	2	0	0	2	2	1	0	4	3	0	2	0	2	0	2	2	0	0	0	0	4	2	3
LOC115888910	3	1	1	3	3	0	3	2	0	2	1	3	0	1	0	0	1	1	1	1	1	1	5	0	0	0	0	0	1	0	0	2	0	0	2	0
LOC115888911	2196	2397	2132	2539	2817	2089	1924	1915	2153	1231	1535	1430	1141	907	1061	1085	988	918	971	955	807	910	902	696	810	860	686	978	754	710	1072	668	759	715	598	747
LOC115888912	1591	1600	1546	2049	2012	1600	1684	1501	1742	1001	1199	1177	1162	862	1125	1018	816	824	857	777	674	777	836	781	641	716	642	766	638	649	842	548	588	560	585	731
LOC115888913	2	2	3	0	0	4	0	0	5	0	2	0	2	2	3	0	0	0	0	0	0	0	0	0	0	0	0	0	0	0	2	0	3	0	0	0
LOC115888914	849	998	847	1449	1292	1171	859	705	895	662	693	709	691	535	605	639	535	584	616	629	509	639	650	537	564	627	534	641	543	554	733	564	529	447	465	570
LOC115888915	931	852	705	2226	2002	1689	990	1435	1613	3075	4773	5172	4546	3775	4233	3168	3243	3397	2442	2113	2035	1828	1863	2040	1143	1068	888	775	718	668	801	508	536	489	456	521
LOC115888916	6046	5970	5624	8556	7463	6878	6449	4884	6270	3776	4283	4806	6295	5192	6612	5407	5516	5922	5500	6392	4974	4704	5586	5606	5426	5216	4707	6930	5519	5652	7063	5219	5472	4770	5118	5730
LOC115888917	6	4	8	3	6	3	10	3	8	6	2	1	5	2	4	7	5	10	3	5	3	0	6	1	2	0	6	1	1	1	2	2	5	3	3	0
LOC115888918	0	2	1	0	3	1	2	1	2	0	1	0	1	0	0	1	0	1	0	0	0	0	0	0	0	1	1	0	1	0	1	0	0	1	0	0
LOC115888919	0	0	0	0	0	0	2	2	17	0	4	2	0	0	2	0	0	0	0	0	0	0	0	1	1	0	0	2	0	1	0	0	1	0	1	2
LOC115888920	283	362	264	298	326	231	301	232	320	113	123	141	71	70	86	97	82	95	82	82	78	69	52	55	52	69	75	60	71	55	72	47	58	71	67	70
LOC115888921	2	8	1	33	14	20	12	35	27	14	11	10	49	59	28	46	36	59	168	159	304	71	70	57	15	11	10	12	5	10	11	11	8	8	2	7
LOC115888922	217	268	163	208	254	252	750	325	555	399	397	321	155	128	185	180	148	151	155	155	149	215	196	121	193	164	162	259	176	127	270	189	153	159	172	232
LOC115888923	35	59	36	49	44	50	84	78	96	31	24	29	9	7	13	10	8	13	11	10	10	9	24	5	8	8	8	9	2	10	5	13	4	4	7	10
LOC115888924	1	0	2	2	2	0	2	2	3	0	3	0	1	1	4	1	1	0	3	1	2	1	0	1	0	1	3	0	0	1	3	0	0	0	0	1
LOC115888925	2302	2610	2194	4574	4018	3489	3450	2692	3682	2464	3308	3224	3237	2624	3179	2709	2366	2686	2494	2521	2341	2459	2614	2165	2348	2339	2167	2735	2020	1700	2918	1777	1802	1531	1661	1802
LOC115888926	12	0	10	10	6	7	7	3	10	0	5	8	4	4	6	5	3	8	4	3	2	9	3	5	3	4	8	0	4	4	4	5	2	2	5	4
LOC115888927	0	0	0	0	0	0	0	0	0	0	0	1	0	0	0	0	0	0	0	0	0	0	0	0	2	0	0	0	1	0	0	0	1	0	0	0
LOC115888928	1812	2111	1605	2026	2066	1706	1899	1802	1857	1148	1388	1395	1057	1050	1169	1019	849	942	1174	1049	1058	1096	940	810	920	904	901	1036	954	962	1179	912	908	795	801	886
LOC115888929	27	1	16	0	1	8	0	0	49	11	29	2	7	1	7	52	6	15	18	19	3	36	0	22	0	0	13	21	11	10	1	0	15	25	14	2
LOC115888930	10	11	5	7	1	8	8	5	2	2	1	4	8	6	4	1	2	3	7	1	3	2	4	4	5	1	3	4	4	2	2	8	1	0	3	0
LOC115888931	69	33	8	44	71	36	279	122	170	106	131	47	23	8	5	11	11	8	27	24	9	16	10	18	18	15	19	22	12	21	22	7	20	17	14	22
LOC115888932	4916	5499	4741	6446	6228	5066	4503	4010	4607	2725	3278	3240	3744	2893	3619	3449	2996	3069	2753	2617	2359	2617	2670	2257	2378	2570	2036	2865	2326	2300	3114	2122	2234	2210	2165	2792
LOC115888933	1881	2142	1669	2900	2633	2211	2543	2492	2786	1925	2475	2388	2054	1629	1884	1844	1564	1645	1735	1671	1366	1644	1470	1499	1413	1456	1255	1556	1446	1357	1691	1209	1327	1113	1211	1465
LOC115888934	1951	2600	2129	2675	2887	2331	2289	2205	2286	1760	2428	2480	3015	2352	3032	3087	2509	2980	2547	2389	2411	2585	2428	2212	2211	1937	2159	2674	2350	2392	3189	2233	2244	2015	2193	2726
LOC115888935	7	3	1	0	5	3	8	7	1	1	1	4	1	0	4	4	2	1	0	2	1	1	1	2	1	2	5	1	0	1	1	2	3	2	1	1
LOC115888936	1	0	0	0	0	0	2	0	1	0	0	0	0	0	0	0	0	0	0	0	1	0	0	0	0	0	0	0	0	0	0	0	0	0	0	0
LOC115888937	24	24	10	14	11	20	47	50	32	16	28	19	14	21	27	24	20	18	23	14	15	20	33	20	19	37	25	3	15	21	23	7	24	10	22	12
LOC115888938	343	328	321	859	712	709	385	457	584	1220	1706	1851	1662	1639	1841	1135	1340	1673	984	886	794	647	815	833	470	397	323	296	232	257	284	215	198	212	170	226
LOC115888939	83	72	51	45	107	78	186	111	150	117	141	109	66	41	67	37	34	30	42	41	54	57	61	40	52	15	28	36	62	51	47	37	46	53	41	39
LOC115888940	1	7	3	4	2	1	11	5	4	2	0	0	5	0	1	0	0	4	0	1	0	2	2	1	1	4	2	1	0	0	0	0	0	0	0	0
LOC115888941	0	0	0	0	0	0	0	1	0	0	0	1	0	0	0	0	0	0	0	0	0	0	0	0	0	0	0	0	0	0	0	0	0	0	0	0
LOC115888942	0	0	0	0	0	0	0	0	0	0	0	0	1	1	0	0	2	0	0	1	0	0	0	0	0	0	0	0	0	0	0	0	0	0	4	0
LOC115888943	0	0	1	0	0	0	0	0	1	0	2	2	2	1	3	1	1	0	0	0	0	0	2	0	0	0	0	1	1	0	1	0	0	0	0	0
LOC115888944	2	2	0	0	0	0	0	0	0	0	3	1	14	17	16	4	7	15	0	3	0	0	0	0	0	0	0	0	0	3	0	4	0	0	2	2
LOC115888945	644	435	186	499	1059	355	3929	910	1940	1987	2489	1587	164	140	127	120	106	129	66	79	48	87	69	46	74	48	81	65	56	74	77	72	65	77	83	68
LOC115888946	2783	3010	2599	3985	4188	3204	3569	3069	3491	1972	2200	2273	2692	2233	2955	2781	2407	2501	2478	2373	2005	2169	2696	2235	1908	2133	1819	2372	2184	2090	2589	1689	2014	1974	1742	2144
LOC115888947	0	0	0	0	0	0	0	0	0	0	0	0	0	1	0	0	0	0	0	0	0	0	0	0	0	0	0	0	0	0	0	0	0	0	0	0
LOC115888948	3	4	3	0	4	1	1	2	2	0	1	4	0	1	1	7	4	2	0	1	12	7	4	0	1	0	0	2	1	0	3	0	1	3	1	0
LOC115888949	46	36	21	33	32	21	68	66	109	48	46	55	25	19	38	30	28	32	30	22	22	31	29	28	27	26	27	35	19	27	32	26	16	16	25	14
LOC115888950	57	56	88	132	121	116	91	72	109	57	70	64	99	50	64	63	61	40	43	78	82	55	68	66	49	46	56	55	37	54	70	40	36	65	65	54
LOC115888951	3	3	4	0	3	2	2	0	1	1	0	0	0	3	0	2	2	2	0	0	0	0	0	0	1	0	0	0	0	0	0	0	0	0	0	0
LOC115888952	17	0	14	0	3	5	3	0	58	5	32	2	9	1	32	48	2	11	13	12	0	31	0	23	0	1	13	27	23	6	0	0	11	19	20	1
LOC115888953	40	51	29	63	44	32	49	58	66	38	35	46	41	34	59	42	32	41	39	37	31	24	41	39	58	47	55	38	49	36	66	35	31	36	50	46
LOC115888955	148	211	276	322	414	317	399	183	619	200	338	261	170	146	170	177	53	43	359	338	185	293	352	171	318	395	344	344	222	219	358	177	267	139	155	311
LOC115888956	10883	12412	10570	12671	12072	13070	4307	4916	5945	3056	4266	4308	7288	5844	6815	6649	6817	7358	6538	6488	5970	5485	5216	5849	4174	4452	3842	4085	3620	3682	4010	3063	3374	2667	2499	3359
LOC115888957	218	236	209	245	346	197	532	298	371	452	599	670	946	686	992	843	824	940	1385	1749	1334	1144	1384	1178	1138	1342	1131	1593	1587	1273	1879	1370	1297	1024	1021	1193
LOC115888958	1365	1435	1179	1672	1641	1313	3325	2400	3173	2153	2534	2388	1153	886	1187	1090	884	886	1033	859	765	892	914	887	848	824	766	980	706	757	974	888	815	763	872	1044
LOC115888959	0	0	0	0	2	0	0	0	0	1	0	0	0	1	0	0	0	0	0	0	0	0	0	1	0	6	0	0	0	0	0	0	0	0	0	1
LOC115888960	361	442	324	664	684	501	418	330	375	227	298	250	318	266	339	295	235	235	239	214	225	161	224	186	173	168	161	259	188	165	205	117	185	134	171	160
LOC115888961	25756	30864	22242	30961	40788	40288	26080	30328	23668	10701	14513	16800	17522	12165	12738	17262	13476	15244	11883	10913	10912	7862	7484	7316	3064	3541	2971	1508	1602	2516	924	1013	842	219	226	342
LOC115888962	57	57	43	70	80	77	26	22	44	31	61	34	29	19	29	20	22	14	34	20	26	21	25	26	22	16	14	28	36	30	21	28	23	27	38	40
LOC115888963	2	7	0	1	8	2	3	1	0	2	5	3	2	3	2	0	4	0	3	1	1	1	2	3	1	0	2	1	1	1	4	1	0	2	1	5
LOC115888964	0	0	0	0	1	0	0	4	0	0	0	0	1	0	1	0	0	0	0	1	1	0	0	1	0	0	0	0	0	0	0	0	1	0	0	0
LOC115888965	0	0	0	0	0	0	0	0	0	0	0	0	0	0	0	0	0	0	0	0	0	0	0	0	0	1	0	0	0	0	0	0	0	0	0	0
LOC115888966	0	0	1	1	0	0	1	0	2	0	1	1	2	0	5	0	0	3	0	0	0	0	0	1	0	0	0	2	0	0	0	0	0	0	0	0
LOC115888967	2223	2242	1871	2590	2718	2223	7425	5820	6593	5125	6175	6741	3665	2931	3632	3543	3862	4264	3850	3690	3195	4047	3955	3962	4270	4625	4051	4836	4519	4420	5338	4373	4321	3750	3645	4604
LOC115888968	1	0	2	4	3	1	7	1	5	3	5	0	4	1	7	3	2	0	1	4	1	1	5	6	0	3	1	3	3	4	4	3	6	1	0	2
LOC115888969	15	23	16	16	29	18	33	37	42	16	52	36	9	22	26	24	20	19	27	36	17	21	23	28	15	24	20	20	20	28	24	29	17	15	16	21
LOC115888970	6	1	3	2	1	2	7	5	19	1	3	6	4	8	2	12	4	11	3	3	2	0	5	3	1	6	5	10	2	8	3	1	5	1	2	5
LOC115888971	1016	1121	851	1066	1213	946	1556	1264	1623	1207	1599	1266	825	691	932	687	724	676	710	730	581	744	658	612	639	633	620	696	584	651	696	596	599	585	645	713
LOC115888972	0	0	0	0	0	0	3	0	0	0	0	0	0	0	0	0	0	0	0	0	0	66	2	0	0	0	0	0	0	22	0	0	1	0	0	0
LOC115888973	5	3	11	6	8	0	5	8	11	7	4	9	4	5	9	2	3	3	2	2	1	5	5	2	1	1	3	2	4	0	8	0	3	3	0	2
LOC115888974	4	2	0	0	1	0	0	0	0	0	0	0	0	0	0	0	0	1	0	0	1	0	0	0	0	0	0	1	0	0	0	0	0	1	0	1
LOC115888975	0	0	0	0	0	0	0	0	0	0	0	0	0	0	1	0	0	0	0	0	0	72	4	0	0	0	0	0	0	34	0	0	0	0	0	0
LOC115888976	3802	4853	3635	6350	7558	5798	6552	5340	6331	3830	5025	5142	4959	3979	4856	4532	3969	3814	5036	4853	4074	5428	4874	4207	4786	5129	4312	5933	5441	5328	6749	4420	4802	3884	4068	4676
LOC115888977	26	48	43	31	40	28	33	41	68	14	22	32	24	39	27	23	30	26	30	29	21	21	16	6	9	11	6	19	8	17	20	48	14	16	18	35
LOC115888978	1432	1644	1311	1629	1922	1481	2207	1833	2175	1337	1551	1304	1355	1174	1281	1307	1137	1136	1810	1621	1377	1456	1375	1387	1263	1510	1435	1568	1432	1586	1798	1351	1287	1331	1292	1611
LOC115888979	137	76	59	155	93	87	82	336	1170	1001	1454	1867	1146	955	943	1626	1537	1772	2525	2613	2300	2689	2391	2199	2740	3043	2713	3699	3704	3298	5198	2961	3425	2950	3266	3905
LOC115888980	5	2	5	5	15	5	1	2	5	1	4	7	1	0	4	1	0	3	0	1	1	0	5	0	0	1	0	0	1	0	2	1	1	2	2	0
LOC115888981	1645	1650	1429	2007	2048	1601	2439	2001	2618	1847	2087	2120	1777	1395	1803	1669	1432	1249	1561	1658	1478	1456	1658	1615	1722	1772	1418	2143	1643	1364	2107	1374	1368	1357	1381	1495
LOC115888982	58	40	18	124	101	105	111	196	183	66	53	50	60	59	48	74	48	57	379	602	461	452	588	496	399	554	460	818	623	358	1009	365	694	426	578	412
LOC115888983	15	6	7	5	1	5	9	18	14	321	453	468	654	445	738	697	720	645	832	929	725	739	689	608	650	777	597	794	582	639	735	574	612	581	509	601
LOC115888984	4308	5412	4368	7708	8433	7130	5544	4192	5553	2464	2643	3064	4966	4100	5493	3720	4484	4464	4043	5547	4517	2020	3034	2782	2023	1885	1505	2439	1826	1898	2309	1518	1595	1384	1299	1544
LOC115888985	258	281	254	309	376	357	409	322	502	484	607	598	435	323	445	357	323	354	390	397	369	387	389	373	378	406	318	463	427	438	538	375	414	345	292	393
LOC115888986	6	4	7	11	6	1	13	4	10	3	5	5	4	2	5	2	5	2	0	7	0	2	6	3	5	0	2	5	0	3	5	4	0	3	5	7
LOC115888987	5513	5987	4773	7756	6888	6282	8053	6907	7017	4082	4975	4983	9263	7517	9577	8430	6464	6773	5840	5472	4660	5408	6061	5213	5541	6057	4840	6755	5702	5329	8271	5101	5020	4755	4930	5591
LOC115888988	3158	3790	2997	4234	4093	3056	3396	3034	3319	2114	2363	2440	2677	1731	2202	2318	1630	1698	1950	1617	1460	2036	1723	1514	1592	1602	1463	1840	1602	1466	2167	1363	1448	1457	1449	1816
LOC115888989	3	14	1	6	10	17	83	234	179	41	42	54	3	7	2	11	9	5	5	1	3	0	3	0	0	2	1	0	1	3	1	2	2	2	0	3
LOC115888990	7	17	10	19	26	12	227	187	69	9	17	10	3	3	2	14	5	10	0	3	1	0	3	3	6	3	1	3	4	0	1	2	1	1	5	1
LOC115888991	222	263	179	112	95	143	2002	1766	1447	950	1286	1042	217	161	376	235	89	91	149	39	84	68	12	56	26	15	39	23	14	19	24	11	23	20	11	20
LOC115888992	331	335	329	502	534	469	490	379	577	330	377	508	470	523	635	404	481	516	377	526	415	350	623	475	499	459	309	565	454	423	555	384	398	372	403	375
LOC115888993	859	987	837	820	891	692	325	344	290	104	103	93	113	80	91	93	110	122	130	150	150	70	78	66	53	48	47	54	52	47	61	41	33	39	49	43
LOC115888994	4156	4163	3230	4428	5068	4104	7426	5459	7178	5727	7325	7121	6494	4980	6294	6636	6115	5997	6841	6496	5692	6778	6407	6290	6388	7678	6498	7612	6887	7270	8180	6215	7276	5675	6001	7351
LOC115888995	646	651	621	420	506	403	408	405	408	224	250	249	164	135	189	187	150	157	172	193	146	138	192	206	178	153	143	181	150	143	191	134	148	130	141	151
LOC115888996	4	6	5	1	0	0	0	1	0	0	0	0	0	1	0	0	2	1	0	0	0	1	1	2	0	1	2	2	1	1	1	0	1	0	1	0
LOC115888997	115	144	126	139	190	111	152	173	181	151	215	223	507	309	371	513	415	451	668	713	640	773	854	678	980	1052	873	1199	1033	954	1394	960	824	621	777	944
LOC115888998	3	2	3	13	1	6	6	5	4	6	11	7	7	5	10	2	9	11	13	10	11	19	24	16	7	22	25	19	17	20	11	12	27	14	15	18
LOC115888999	2	3	1	2	2	2	12	33	44	22	25	31	38	28	32	127	48	96	249	305	187	115	130	200	250	156	140	269	174	164	328	314	191	179	289	237
LOC115889000	271	402	326	474	443	423	537	469	552	404	465	515	453	355	458	414	347	375	433	391	360	371	457	395	410	414	384	478	456	400	620	433	402	388	358	417
LOC115889001	0	0	0	0	0	0	0	0	0	0	0	0	0	0	0	0	0	0	0	0	0	0	0	0	0	0	0	0	0	0	0	0	0	0	0	0
LOC115889002	1565	1665	1460	2078	2170	1564	1862	1832	2047	1353	1483	1488	1235	916	1012	1215	928	966	1164	907	907	1152	877	863	868	813	793	924	901	763	1106	691	769	751	874	925
LOC115889003	1	0	0	0	0	0	0	0	0	0	0	0	0	0	0	0	0	0	0	0	0	0	0	0	0	0	0	0	0	0	0	0	0	0	0	0
LOC115889004	265	234	185	325	292	181	413	428	634	438	600	620	681	515	789	507	537	608	469	604	612	480	631	548	602	497	403	677	495	368	630	423	481	394	568	460
LOC115889005	977	1071	696	329	313	425	26	64	119	51	22	34	1096	1019	1323	821	845	667	295	302	289	257	228	210	165	180	194	219	229	277	243	216	213	197	211	234
LOC115889006	1	0	0	0	0	0	0	0	1	0	1	3	0	0	0	0	0	0	0	0	0	0	0	0	0	0	0	1	0	0	0	0	0	0	0	0
LOC115889007	0	4	0	1	0	0	112	78	79	58	108	66	1	4	2	1	0	0	0	0	0	0	0	0	0	0	0	0	0	0	3	0	0	0	0	1
LOC115889008	4	0	4	5	7	1	7	4	4	7	5	3	0	3	2	4	0	0	0	1	1	2	0	0	1	2	3	1	0	1	3	0	1	1	4	2
LOC115889009	95	138	90	206	232	240	219	206	197	92	88	95	62	69	59	63	58	55	86	90	83	53	90	88	49	110	39	69	56	48	50	23	41	64	43	75
LOC115889010	244	230	203	319	314	229	435	284	414	264	315	277	243	198	225	158	187	152	236	211	149	231	192	170	185	202	191	230	178	215	310	179	190	179	191	227
LOC115889011	223	218	231	270	276	211	375	278	314	182	300	262	238	149	247	156	171	164	163	177	167	193	201	163	169	154	166	195	183	156	244	156	119	116	120	162
LOC115889012	33678	23566	22124	14824	31215	2965	12	7	2	1	25	5	467	185	478	21724	35051	35953	67334	114454	92654	52918	73985	64364	43778	42709	47815	81777	60212	48992	120497	60636	55378	66406	53664	69687
LOC115889013	2	1	0	0	0	0	0	0	0	0	0	0	0	0	0	0	0	0	0	0	0	0	0	0	0	0	0	0	0	0	0	0	0	0	0	0
LOC115889014	3965	2499	1414	1940	3046	442	13	65	1139	433	424	560	12084	8301	14845	21868	34840	41801	55805	75991	68570	58896	87448	60526	82597	78278	71761	116731	88635	74435	151799	84135	72062	82632	68324	75117
LOC115889015	0	0	0	1	1	0	4	3	7	13	15	34	13	17	6	36	14	26	16	42	38	13	25	23	32	42	36	43	37	30	34	17	14	21	29	26
LOC115889016	4	17	7	7	2	7	11	11	3	6	2	0	2	0	3	7	2	3	5	9	7	3	6	7	0	4	4	4	5	10	5	1	12	4	6	4
LOC115889017	0	0	1	2	0	1	2	0	0	0	0	0	0	0	0	0	0	0	0	0	0	0	0	0	1	0	0	0	0	0	0	0	0	0	0	0
LOC115889018	6713	6894	6095	7434	7297	6024	6620	6360	6816	4607	5770	5848	4613	3784	4324	4576	3733	4067	5073	4333	4049	5099	4824	4762	4553	5022	4033	5234	4416	4184	5505	3736	3973	3689	3705	4154
LOC115889019	1970	2140	1853	3077	3120	2720	2187	2052	2574	1526	1782	1707	1510	1212	1449	1389	1389	1384	1530	1505	1195	1326	1179	1294	1164	1265	1130	1406	1106	1153	1447	996	1149	1103	965	1282
LOC115889020	35	9	15	26	42	4	40	12	34	22	26	13	13	12	15	17	11	7	16	24	11	9	11	16	10	14	6	6	17	25	16	14	18	12	20	8
LOC115889021	17	4	5	20	21	13	431	3092	1909	2906	3432	4437	2571	2977	3258	2429	2020	1118	1394	970	848	2083	2975	1465	1582	1635	1752	1446	993	1235	577	539	676	589	363	525
LOC115889022	767	875	701	537	615	574	1261	1398	1494	1256	1758	1901	1480	1368	1743	1204	1120	1224	1157	1133	826	1399	1149	1067	1329	1542	1269	1317	1224	1396	1541	980	1196	956	984	1219
LOC115889023	34	76	53	371	458	419	37	49	47	15	26	14	100	87	98	147	123	172	270	258	272	252	276	221	324	303	256	492	431	413	521	383	356	406	356	451
LOC115889024	64	81	62	161	117	115	153	108	140	95	96	92	97	112	94	76	84	69	86	99	97	95	104	68	73	89	83	98	92	66	97	82	71	54	62	74
LOC115889025	14693	17504	13099	16535	16989	13388	14955	15390	14220	9198	9745	9677	10068	8752	10271	9994	8999	10122	7803	7524	6310	7455	7647	6566	6391	6719	6479	7084	7105	6855	8485	6015	6585	5825	5918	7282
LOC115889026	405	502	397	552	657	494	600	534	563	325	419	357	369	270	413	361	293	249	328	344	304	351	389	343	327	319	312	372	396	355	404	303	326	266	316	287
LOC115889027	5	6	8	2	12	3	1	0	4	0	1	1	2	9	2	15	7	3	4	1	2	2	4	0	2	3	4	1	6	4	8	4	3	8	5	3
LOC115889028	0	0	0	0	0	0	0	0	0	0	0	0	0	0	0	0	0	0	0	0	0	0	0	0	0	0	0	0	0	0	0	0	0	0	0	0
LOC115889029	1406	1528	1367	2115	2319	1793	1989	2000	2285	1448	1879	2175	2177	1664	2126	2113	1726	1902	2152	2296	2343	2241	2421	2150	2182	2412	2066	2792	2298	2146	2977	2218	2161	1857	1991	2288
LOC115889030	0	0	0	0	0	0	0	0	0	0	0	0	0	1	0	0	0	0	0	0	0	0	0	0	0	0	0	0	0	0	0	0	4	0	0	0
LOC115889031	0	0	0	0	5	5	2	0	2	2	0	1	4	0	0	0	0	1	0	2	0	0	0	0	0	0	0	0	0	1	0	3	0	0	0	0
LOC115889032	163	150	105	182	203	212	291	256	307	205	291	325	301	271	264	236	263	246	219	261	211	180	203	202	192	255	167	228	286	244	280	186	222	218	213	205
LOC115889033	109	143	96	182	151	116	60	54	53	42	45	54	134	98	96	154	92	90	55	70	53	51	77	52	51	44	49	93	57	72	66	90	92	136	92	83
LOC115889034	4	8	8	4	6	2	6	5	13	6	5	4	5	3	4	3	5	3	6	3	1	3	6	4	3	14	9	13	4	5	8	10	8	5	4	9
LOC115889035	3876	4333	3776	5358	5289	4092	6058	5022	6387	4303	4627	4498	4032	3162	3801	4051	3094	3214	4055	3719	3333	4021	3869	3697	3550	3670	3354	4160	3716	3175	4932	2860	3320	3347	3194	3635
LOC115889036	0	7	3	7	10	18	33	5	24	14	13	14	12	2	0	12	13	19	11	15	20	8	5	6	15	3	8	8	8	7	1	8	4	8	13	13
LOC115889037	4877	5341	4110	6069	5930	5225	5026	4790	5094	2895	3500	3545	5487	4373	5321	5222	4869	5590	5314	4742	4279	5510	5157	4664	5206	5856	5055	5959	5254	5182	6576	4912	4787	3916	4309	5033
LOC115889038	707	871	713	1112	1502	959	1327	935	1381	824	970	1015	1178	887	1187	1135	1006	950	888	888	728	610	1007	903	774	841	593	623	681	530	678	598	478	472	566	585
LOC115889039	306	231	200	259	323	214	210	177	284	165	250	248	157	149	175	113	135	111	151	152	105	99	137	126	169	96	87	81	81	123	163	90	114	95	119	120
LOC115889040	379	525	471	684	827	568	945	863	1174	662	841	753	347	346	431	427	323	349	426	427	411	353	464	389	367	352	353	433	394	370	506	380	326	343	333	385
LOC115889041	4464	4167	3326	4201	4919	3329	4184	3319	5061	4511	5676	6281	7082	6016	6649	7580	5730	6927	9799	8998	8016	10920	9696	9262	8739	9131	8310	9401	7736	7174	11010	6082	6560	6246	5904	6927
LOC115889042	117	121	76	94	94	70	86	123	232	439	467	439	1056	820	764	547	477	479	657	757	774	147	221	186	59	53	40	14	53	26	23	17	30	18	32	24
LOC115889043	1	3	0	0	2	3	10	0	5	2	2	5	3	1	1	0	0	0	0	0	2	0	0	0	0	0	0	0	1	3	0	1	1	0	0	0
LOC115889044	232	122	29	28	84	29	607	296	440	685	655	301	342	240	235	273	154	204	119	118	102	151	94	100	118	147	72	124	119	113	129	122	109	124	105	140
LOC115889045	3	4	1	3	0	5	6	14	25	101	166	192	171	97	109	111	102	104	50	61	53	62	44	51	48	46	50	78	41	41	52	35	44	63	46	76
LOC115889046	14	22	14	3	7	42	4	2	11	23	47	2	47	40	43	129	48	15	77	21	0	186	49	30	12	58	85	8	19	12	25	20	8	6	1	43
LOC115889047	20	3	0	47	81	34	911	1186	986	337	708	1090	1978	1687	2942	1691	2450	1669	2707	2621	2154	1256	1244	1227	1496	1154	979	1716	1643	1790	1907	1980	1572	2119	1922	2121
LOC115889048	2	0	0	1	5	2	13	4	5	7	16	3	3	3	11	4	3	1	1	0	7	7	5	5	2	2	3	3	7	3	0	2	3	2	4	5
LOC115889049	139	41	29	24	217	1031	2453	1087	4205	3831	1726	190	149	95	174	389	301	365	986	1051	1049	904	872	758	429	616	702	622	540	753	970	413	673	724	403	820
LOC115889050	20	8	1	122	154	122	745	1015	1019	496	943	1486	1792	941	1087	990	1182	1152	24	61	9	20	12	18	28	21	12	24	21	25	33	55	35	49	81	137
LOC115889051	0	0	0	1	0	0	3	1	5	7	6	1	2	1	4	1	0	0	1	0	0	0	2	0	0	5	1	0	0	1	0	1	2	0	0	0
LOC115889052	5	2	0	10	18	8	172	247	281	189	305	542	433	418	906	665	711	746	869	1030	761	544	718	565	1050	708	600	1453	972	1110	1083	1214	1230	1180	1368	1572
LOC115889053	6293	2763	263	343	7655	561	41023	3948	17460	16770	16010	1910	275	339	224	120	178	149	12	11	24	5	5	7	9	8	1	3	24	8	9	7	8	17	12	16
LOC115889054	10	21	12	7	15	10	21	6	9	3	21	6	5	6	4	4	1	3	9	11	3	4	12	4	3	2	6	3	1	4	5	0	4	1	1	11
LOC115889055	1612	1882	1481	1880	2058	1507	2060	1843	1738	1037	1235	1244	1136	1218	1365	1167	1020	1043	971	1028	899	940	1268	980	1081	1109	1009	1244	1033	1027	1394	918	951	842	835	1043
LOC115889056	0	3	0	3	0	12	58	96	47	95	56	80	159	219	561	196	600	152	8	10	0	46	29	6	2	11	6	3	75	13	8	5	7	36	3	7
LOC115889057	6	0	2	15	51	8	339	589	266	149	344	673	3422	2645	6786	4154	6464	3335	3152	3183	2187	1468	1764	1613	1309	2120	2089	2565	2735	2215	6432	2254	2940	2793	2719	3010
LOC115889058	0	2	0	0	1	1	0	1	0	2	3	0	0	0	0	3	5	2	0	0	2	0	2	2	0	3	0	0	1	0	0	1	0	0	0	1
LOC115889059	78	83	64	109	90	59	80	61	79	46	67	69	23	29	37	44	24	29	26	40	22	30	30	35	27	30	25	23	28	22	30	16	20	22	25	38
LOC115889060	153	135	56	59	57	193	110	70	82	144	166	134	89	77	128	140	114	171	204	189	155	194	197	281	238	132	149	149	227	187	268	205	238	246	201	219
LOC115889061	2	0	0	2	2	4	2	0	2	1	0	0	2	3	0	3	12	0	1	1	3	0	3	1	4	4	3	3	2	1	4	0	3	1	7	4
LOC115889062	0	0	0	0	0	0	1	2	0	1	4	2	0	3	0	0	1	0	1	0	1	0	0	0	1	1	0	2	0	1	0	0	0	0	0	0
LOC115889063	4	5	12	6	4	4	0	8	5	3	5	1	2	3	0	4	0	2	3	1	2	0	0	2	1	0	2	3	6	5	0	3	5	0	4	4
LOC115889064	0	1	0	2	0	0	0	4	4	0	2	3	1	1	0	0	3	1	0	1	6	2	1	2	7	3	3	1	3	2	0	1	3	0	1	2
LOC115889065	0	0	0	0	0	0	0	0	0	0	0	0	0	0	0	0	0	0	0	0	0	0	0	0	0	0	0	0	0	0	0	0	0	0	0	0
LOC115889066	13	18	14	31	30	34	83	107	132	68	68	67	12	10	21	11	9	9	4	9	7	9	11	14	7	6	5	7	0	5	2	3	3	4	2	8
LOC115889067	572	672	565	845	769	670	915	751	934	726	802	820	744	550	710	676	539	581	673	677	517	535	676	565	594	596	552	707	606	512	889	512	525	572	497	547
LOC115889068	111	137	123	81	166	67	222	192	234	172	226	317	76	159	130	116	100	135	167	89	95	94	82	54	129	177	146	77	104	117	138	94	140	133	109	108
LOC115889069	2	8	4	9	13	16	14	29	42	25	16	36	10	3	5	7	1	1	0	0	0	2	3	0	0	2	1	1	0	0	7	0	0	0	0	1
LOC115889070	3	6	3	6	24	22	35	35	79	26	32	27	7	10	11	11	1	3	0	1	3	0	5	1	2	2	0	1	0	0	0	1	0	1	0	0
LOC115889071	4	5	1	2	6	3	0	0	4	0	6	1	1	1	0	2	0	0	0	0	0	0	0	3	0	0	0	0	0	0	0	0	0	0	0	0
LOC115889072	1001	1183	920	1396	1616	1167	1827	1613	1777	1275	1604	1453	763	561	662	740	585	638	694	584	600	813	663	574	593	578	594	623	562	532	693	470	536	535	508	647
LOC115889073	2	2	0	0	1	2	8	10	8	11	8	14	1	4	8	0	0	0	1	0	1	1	2	1	4	0	2	1	1	0	0	3	2	1	1	2
LOC115889074	0	0	0	0	0	0	1	1	1	0	2	0	0	1	1	0	0	0	0	0	0	1	0	0	0	0	1	0	0	0	0	0	0	0	0	0
LOC115889075	56	83	58	61	76	43	79	67	178	86	81	78	72	69	75	31	50	41	41	44	34	35	32	31	41	35	29	73	48	37	57	39	74	35	24	56
LOC115889076	0	0	0	1	0	1	0	0	0	0	0	0	2	1	2	0	0	0	0	1	0	0	0	0	1	0	3	0	0	2	6	1	0	0	0	2
LOC115889077	0	0	0	0	2	0	0	2	2	1	0	3	0	1	2	1	0	0	0	0	0	0	3	0	0	0	0	0	0	1	0	0	0	0	0	0
LOC115889078	23	36	12	20	27	54	11	6	6	2	0	0	0	0	6	2	3	0	0	0	0	4	0	0	0	2	1	0	0	0	1	1	0	0	0	0
LOC115889079	102	47	89	31	77	26	122	180	145	235	351	630	363	208	317	187	377	214	306	399	312	294	342	212	472	328	284	542	379	407	634	557	454	659	697	757
LOC115889080	41	85	65	60	76	41	87	75	88	49	66	55	93	32	78	63	49	43	52	52	57	55	40	41	71	53	59	81	37	62	96	62	61	37	51	62
LOC115889081	5	3	0	2	0	0	0	2	1	1	0	0	0	0	1	2	0	2	1	0	2	0	0	1	0	0	0	1	1	0	0	0	0	0	1	0
LOC115889082	144	103	24	32	89	26	325	54	200	245	225	52	51	44	63	54	76	59	121	104	95	161	101	90	110	123	117	129	105	125	151	120	138	104	76	142
LOC115889083	56	17	4	4	40	0	204	42	117	133	106	59	34	49	32	23	28	21	10	22	10	38	22	11	13	10	9	23	17	15	20	19	23	18	10	7
LOC115889084	90	97	122	158	159	158	251	159	255	165	224	258	206	111	173	148	134	162	226	180	167	167	164	167	184	199	162	219	193	162	222	169	165	165	152	191
LOC115889085	6185	6814	6086	7393	7239	5430	5289	5215	5645	3457	4044	4457	4030	2800	3783	3773	3073	3311	3147	3104	2954	2876	3106	2824	2752	2789	2294	2981	2530	2224	3119	2170	2127	2139	2099	2640
LOC115889086	1511	1741	1425	1854	1625	1483	1230	1060	1177	886	970	1026	1039	860	859	1020	737	748	831	749	613	748	820	676	656	665	541	788	603	578	914	539	637	674	594	684
LOC115889087	2488	2900	2445	4103	4043	3163	2178	1817	1843	1115	1351	1520	2192	1989	2295	2021	1978	2251	2143	2496	2194	2082	2474	2101	1796	1870	1702	2098	2013	1790	2181	1697	1665	1613	1551	1763
LOC115889088	30	27	31	21	27	16	39	20	55	15	28	25	21	13	10	18	14	24	19	11	12	8	13	0	11	4	15	12	7	14	22	11	2	10	3	4
LOC115889089	0	0	3	1	1	0	6	5	0	0	5	0	2	1	4	1	2	2	0	0	1	0	1	3	1	1	0	3	0	1	0	2	5	2	2	3
LOC115889090	35	36	46	50	43	47	46	38	49	52	62	54	20	33	16	29	35	29	33	19	19	17	26	29	22	19	25	14	18	14	15	13	17	10	21	26
LOC115889091	986	871	733	525	507	688	2218	1321	1056	502	412	753	153	96	183	141	156	129	314	365	243	374	342	410	460	332	425	653	433	461	569	586	496	649	677	946
LOC115889092	90	50	21	40	92	43	316	81	187	220	281	81	33	32	32	33	33	25	8	4	15	21	10	16	11	15	25	12	13	13	13	7	15	9	11	22
LOC115889093	1764	2008	1691	836	806	620	995	1158	1322	583	474	426	304	286	276	251	229	281	313	271	207	238	297	229	222	234	211	293	271	276	322	221	295	216	208	262
LOC115889094	2	0	4	8	5	6	2	4	3	8	13	9	5	4	3	1	3	2	0	3	5	0	0	4	2	0	1	8	0	0	1	0	0	0	4	3
LOC115889095	7	0	6	2	1	5	3	0	0	0	0	2	1	3	0	9	12	18	0	3	0	0	0	1	1	4	0	0	1	0	2	0	0	0	0	0
LOC115889096	4	3	5	1	9	4	1	6	9	1	5	17	4	3	5	10	5	6	7	6	5	9	6	7	18	8	5	4	7	6	9	2	15	13	5	10
LOC115889097	3	5	0	6	16	5	12	5	4	9	2	5	1	3	5	5	4	0	4	3	0	1	0	5	5	5	0	4	3	2	6	1	2	1	4	1
LOC115889098	4	2	3	8	3	1	3	7	3	2	4	6	3	1	2	0	3	0	8	1	0	1	1	4	1	1	3	2	0	1	1	5	0	0	2	3
LOC115889099	683	545	603	941	1042	850	3372	4273	5136	4768	4955	5825	1352	1209	1475	1166	981	1154	791	1073	787	569	543	463	485	506	370	365	341	411	414	305	344	225	214	333
LOC115889100	753	812	623	1140	1205	1177	4151	5111	5482	3228	3824	3476	1041	695	844	755	675	671	454	385	414	442	415	399	381	324	315	302	302	290	390	247	245	250	222	286
LOC115889101	2727	2214	1395	2458	2834	2082	10812	10362	11052	10137	13225	11965	4535	3788	4328	4367	3873	4272	5458	4887	4002	5202	4340	4552	4701	5147	4627	6404	5600	5619	6996	5198	5523	4645	4525	5582
LOC115889102	93	79	94	113	108	115	37	12	34	13	10	20	55	40	35	30	30	26	13	11	12	7	8	5	10	1	1	4	4	3	1	2	1	1	3	2
LOC115889103	10014	11506	9429	15076	16731	12432	16890	13504	14948	10434	12647	12706	6748	6017	6780	6006	5554	6358	6156	5701	5195	5687	5611	5017	4913	5398	4757	5111	4939	5053	6046	4786	4846	4230	4001	5299
LOC115889104	1068	1211	951	1780	2175	1734	1495	1701	1782	1139	1377	1333	895	721	793	807	770	850	970	872	734	979	900	906	783	812	767	826	796	734	833	624	676	622	702	739
LOC115889105	14	14	3	16	10	14	21	19	18	12	28	18	10	6	8	8	11	5	4	8	7	10	7	11	1	16	8	21	5	8	14	8	7	9	1	8
LOC115889106	2899	2939	2772	3806	3349	2774	3957	2965	3925	2645	2980	2934	2928	2067	2444	2877	2001	2024	2699	2339	1908	2330	2280	2269	2212	2285	1899	2944	2399	2054	3111	1969	2038	1951	1861	2305
LOC115889107	101	118	83	130	111	102	34	18	35	11	8	20	47	31	43	27	27	22	16	7	1	10	4	6	7	11	4	2	2	4	0	1	0	2	3	1
LOC115889108	335	303	273	346	284	233	385	291	371	158	159	149	82	112	134	128	90	121	131	117	96	109	122	113	126	110	101	118	82	98	147	81	93	90	122	124
LOC115889109	391	370	47	31	115	74	569	54	343	945	800	58	12	16	17	11	25	25	20	18	24	24	37	20	28	38	22	25	19	25	29	21	31	23	27	32
LOC115889110	0	12	1	9	21	15	10	3	27	13	4	3	4	2	3	3	2	5	0	3	2	0	3	2	2	1	0	2	2	0	1	1	1	2	5	0
LOC115889111	131	182	103	208	188	217	296	263	335	243	260	307	208	193	255	183	215	175	152	203	177	179	181	176	168	211	173	248	187	183	259	205	138	169	171	201
LOC115889112	989	1152	944	1455	1346	1077	873	955	906	608	754	702	749	503	686	738	594	596	611	516	481	509	525	483	470	490	370	598	426	369	672	408	377	424	405	486
LOC115889113	1125	1285	1096	1618	1487	1277	1095	1075	1066	622	816	923	1261	942	1154	1141	870	917	787	712	679	701	740	663	648	757	606	802	768	670	961	656	664	632	646	669
LOC115889114	1152	1230	978	2023	2423	1743	1500	1646	1873	1104	1209	1241	1041	924	1039	922	916	896	1050	953	888	1002	908	906	887	1015	863	1042	948	905	1175	907	987	882	855	970
LOC115889115	888	867	644	754	709	636	155	208	221	118	131	172	377	228	419	435	468	440	473	403	368	325	306	369	288	303	185	300	216	277	373	216	288	229	283	300
LOC115889116	1443	1570	1375	2031	2069	1837	2102	1857	1770	1099	1290	1226	1216	1069	1439	1278	997	1069	1275	1258	1015	1342	1466	1307	1226	1377	1140	1426	1236	1108	1672	1025	1148	1183	1108	1385
LOC115889117	8504	8313	5408	4792	5025	4291	1182	3408	3546	1319	1654	1120	584	455	590	714	648	860	1353	1259	1132	667	599	501	226	171	113	90	116	119	108	69	82	64	52	95
LOC115889118	1551	1496	1158	1700	2033	1586	683	404	319	87	188	201	2042	1036	1334	2755	4492	2987	2058	2468	2042	2167	1772	1653	1788	1719	1781	2097	1882	1872	2590	1994	1872	2057	2080	3323
LOC115889119	459	535	471	624	574	525	479	409	522	298	296	322	283	230	273	266	268	240	274	232	214	208	258	187	226	205	150	229	180	175	243	198	143	171	175	223
LOC115889120	0	1	2	7	5	2	0	3	9	17	6	11	14	10	7	8	7	6	1	4	4	6	6	11	7	4	5	4	9	10	10	4	3	1	8	6
LOC115889121	94	41	0	2	23	12	159	16	242	138	242	157	976	833	1189	996	1001	1182	1269	1504	1371	1693	1383	1400	1701	1896	1926	2025	1881	2095	2536	1850	1895	1669	1924	2407
LOC115889122	3173	3127	2299	3409	3863	2930	2885	2923	2528	1584	1992	1962	1487	1380	1811	1762	1370	1455	1684	1500	1358	1926	1794	1606	1607	1672	1602	1753	1596	1543	1789	1347	1386	1128	1283	1545
LOC115889123	2224	2429	2060	1607	1387	1237	1056	1143	1161	693	616	595	606	627	781	722	780	836	473	602	514	378	675	505	488	558	387	524	456	399	611	351	334	397	358	357
LOC115889124	8	16	8	26	31	17	39	28	42	43	29	27	19	34	14	18	13	15	22	26	9	35	24	28	26	27	28	34	16	18	26	34	24	15	41	30
LOC115889125	13	4	10	6	10	14	6	16	7	5	10	1	12	9	15	3	3	5	3	6	7	6	4	1	2	1	6	6	10	6	7	9	5	5	6	3
LOC115889126	2173	2590	2073	2743	2953	2177	1604	1587	1474	898	971	1099	1651	1347	1721	1521	1553	1764	1484	1424	1264	1051	1546	1250	1194	1357	1030	1456	1248	1169	1557	1169	973	1077	1180	1278
LOC115889127	5	3	5	7	5	3	3	5	9	4	3	9	4	1	3	1	4	5	1	5	1	3	6	5	2	2	2	2	1	5	1	4	1	4	0	5
LOC115889128	0	0	2	0	2	0	0	1	0	0	3	0	1	0	0	0	3	0	1	0	1	2	0	1	0	0	0	2	0	0	6	0	0	0	0	2
LOC115889129	0	3	0	0	0	0	0	2	1	2	0	0	4	1	1	0	0	0	1	1	0	1	0	0	0	0	4	1	0	0	0	2	1	0	1	1
LOC115889130	0	0	2	0	1	0	0	0	3	0	0	0	0	0	0	0	0	0	0	0	0	0	0	0	0	0	0	0	0	0	0	0	0	0	0	0
LOC115889131	0	0	0	0	0	0	0	0	3	0	0	0	0	1	0	0	0	0	0	0	0	0	0	0	0	0	1	0	0	0	0	0	0	0	0	0
LOC115889132	0	0	0	0	0	1	0	1	0	0	2	2	0	0	0	0	0	0	0	1	0	0	0	0	0	1	1	0	0	0	0	0	0	1	0	0
LOC115889133	2252	2055	1839	2809	2931	2393	6423	4265	5779	4550	5685	5595	3994	3717	4777	4195	3502	3466	5874	5141	3824	4411	4457	4029	5402	4553	4150	8137	5509	5460	7628	6438	6531	6860	7169	7924
LOC115889134	0	0	2	0	0	0	0	0	0	0	0	0	0	0	0	0	0	0	0	0	0	0	0	1	2	0	0	0	0	0	0	0	0	0	0	0
LOC115889135	974	641	449	1402	1487	1346	39960	26838	25166	15248	29338	32763	173	142	150	144	97	73	25	29	23	29	24	17	23	31	38	42	28	20	28	21	19	20	24	22
LOC115889136	0	0	0	3	0	0	1	0	2	0	3	7	0	0	0	0	0	0	0	0	0	0	0	0	0	2	0	0	1	0	0	0	0	0	0	0
LOC115889137	6496	8684	6240	8469	9123	6881	9009	10012	11682	5510	5467	5629	3773	3470	4390	4410	3901	4218	5731	5187	4209	5893	5440	5080	4454	4817	4305	4556	4537	4666	6051	4097	4325	3517	3170	3780
LOC115889138	107	191	134	216	226	202	82	63	47	47	64	93	112	94	106	110	169	147	141	159	95	31	98	59	29	60	25	36	28	30	37	9	25	17	28	11
LOC115889139	57	52	49	118	388	177	332	408	451	252	258	149	255	169	320	218	161	118	63	56	51	30	37	33	47	46	26	33	17	30	25	42	17	32	24	26
LOC115889140	758	948	586	1194	1357	995	1913	881	1326	1306	950	1723	863	465	892	362	672	562	725	470	508	653	531	763	399	518	379	622	288	501	581	692	585	452	1117	354
LOC115889141	1053	1042	966	1269	1217	1178	857	838	826	569	591	705	751	615	740	670	623	699	542	632	498	464	611	526	445	448	441	590	511	426	600	484	423	399	468	461
LOC115889142	1193	1172	1016	1313	1270	1058	1389	1296	1499	1206	1497	1453	1902	1579	1892	1798	1718	1708	2091	1754	1760	1803	1836	1534	1956	1989	1711	2486	2044	2211	2792	1905	1998	1989	1854	2457
LOC115889143	976	983	937	1976	1835	1546	1680	1056	1305	665	551	768	894	945	1235	935	1007	1246	925	1388	1036	793	1522	1011	1115	1033	771	1088	917	760	1347	799	729	810	676	830
LOC115889144	3	0	5	3	0	4	0	0	0	0	0	0	0	0	0	5	0	0	0	2	0	0	1	0	0	0	0	0	0	0	0	0	0	1	0	0
LOC115889145	920	1052	874	1373	1310	1067	1078	800	1037	741	939	874	611	491	571	623	581	494	660	504	495	483	467	484	389	375	367	370	301	368	337	275	338	213	237	354
LOC115889146	3948	4395	3357	4098	4728	3247	4550	5242	4608	3312	4172	4129	4328	3357	4498	4335	4001	4424	5038	4887	4137	5505	4944	4703	4816	5267	5009	5916	5610	5961	6733	4855	5193	4493	4598	5615
LOC115889147	743	571	562	532	367	464	325	215	295	1658	3244	3106	1028	907	1109	569	516	519	360	366	423	263	347	315	242	292	277	268	261	271	352	238	261	194	194	242
LOC115889148	0	0	0	0	0	1	0	1	2	3	1	2	0	1	0	1	1	0	1	0	0	1	0	1	0	1	2	0	0	0	1	3	1	0	0	0
LOC115889149	1	3	1	1	3	1	5	8	16	12	11	16	5	4	1	2	3	4	5	8	4	4	1	0	0	0	1	0	0	0	0	0	0	1	0	0
LOC115889155	5306	5647	4468	5098	4986	3913	4508	4478	4582	3103	3286	3149	2101	1737	2037	1978	1591	1756	1740	1608	1434	1625	1644	1488	1216	1367	1137	1390	1223	1085	1636	1039	1186	1098	1100	1318
LOC115889156	0	5	0	2	0	0	0	0	0	1	2	2	0	1	2	0	1	1	0	0	1	0	1	4	0	0	0	0	2	0	0	1	0	1	0	0
LOC115889157	0	0	1	0	0	0	0	0	0	0	0	0	0	0	0	0	0	0	0	0	0	0	0	0	0	0	0	0	0	0	0	0	0	0	0	0
LOC115889158	11933	14747	12373	13708	13267	12940	9425	8659	12386	8019	11282	10613	5346	4044	4538	4609	4383	4692	4136	3553	3319	2947	3307	3285	2080	2018	1677	1615	1313	1378	1380	993	1077	773	760	877
LOC115889159	819	572	367	334	689	502	692	262	678	639	822	280	514	317	309	333	315	365	196	258	324	205	149	152	147	121	117	108	153	146	164	119	145	167	120	135
LOC115889160	1689	1608	1246	1484	1580	1325	527	502	931	355	591	542	1070	1019	1262	821	904	1014	936	1505	1238	1003	867	836	731	820	635	1068	782	728	1013	583	754	625	628	677
LOC115889161	125	102	54	113	132	71	420	148	280	287	376	399	2088	1506	1744	1609	887	1667	902	806	691	1314	650	525	1801	950	794	920	1311	815	1529	988	822	801	1199	1306
LOC115889162	7	8	1	0	6	6	3	5	7	5	10	5	8	9	11	12	8	14	9	12	9	10	5	6	10	2	6	8	15	11	18	5	13	4	7	11
LOC115889163	7	11	2	9	30	17	56	156	36	34	44	64	9	14	14	14	17	12	4	8	4	1	4	0	2	8	0	4	0	0	7	5	6	7	1	3
LOC115889164	84	122	110	134	133	108	140	145	166	115	182	181	163	86	157	110	86	108	101	95	94	82	107	96	92	99	70	99	97	72	94	106	66	77	72	109
LOC115889165	66	34	46	40	102	36	73	65	83	38	50	41	42	18	45	24	29	32	32	25	40	33	35	32	42	38	33	37	61	41	51	54	46	34	44	46
LOC115889166	18	11	11	21	13	14	20	15	22	10	15	16	7	9	10	8	11	9	13	12	22	19	28	15	38	20	21	34	27	21	26	34	20	27	19	28
LOC115889167	713	808	650	982	1041	781	1040	1111	1053	832	924	928	610	445	519	485	523	552	499	553	455	466	462	453	446	416	366	463	429	374	542	334	384	359	449	387
LOC115889168	0	2	3	1	0	2	1	0	2	0	3	0	0	0	0	0	0	0	0	0	1	0	0	0	0	0	0	0	0	0	0	2	0	0	0	2
LOC115889169	1103	1219	950	1247	1273	1004	798	686	641	422	472	514	504	401	462	494	391	463	453	422	374	358	410	297	349	359	348	411	381	339	419	280	282	261	294	316
LOC115889170	7	9	0	0	0	0	0	0	0	0	0	0	59	80	69	118	144	292	530	799	692	313	570	349	598	456	395	981	613	576	924	426	606	447	347	522
LOC115889171	148	188	177	326	310	269	416	306	547	399	562	558	412	352	342	353	283	309	278	230	207	227	227	229	207	266	190	278	226	187	308	208	224	212	201	227
LOC115889172	1722	1722	1476	1548	1766	1349	2157	2651	2340	1824	2023	1885	937	702	846	1084	947	872	793	761	606	787	743	627	655	695	592	771	641	769	761	645	696	705	599	674
LOC115889173	262	245	200	383	322	331	195	124	151	88	148	109	118	82	96	98	81	67	77	91	73	66	50	57	64	27	73	67	41	48	79	48	71	51	42	39
LOC115889174	2176	2915	2115	4934	4923	3887	5706	4803	5318	2693	3341	3404	2264	2015	2467	1910	1850	2055	2329	1920	1725	2289	2231	2090	2291	2214	2142	2490	2179	2417	3122	2360	2002	1909	2136	2536
LOC115889175	1	6	6	10	4	5	7	9	8	2	6	4	5	4	3	2	6	3	2	4	6	1	1	3	4	1	2	10	2	1	4	6	0	0	4	5
LOC115889176	0	0	3	0	0	1	0	1	4	0	0	1	0	0	0	5	0	4	0	0	0	0	1	0	0	0	0	0	0	1	0	0	2	0	1	0
LOC115889177	0	0	0	1	0	0	1	0	3	0	0	1	0	0	1	0	0	0	0	0	0	0	0	0	0	0	0	0	0	0	0	0	0	0	0	0
LOC115889178	69	69	30	41	47	22	38	52	92	124	243	211	431	382	506	483	352	412	438	360	307	539	455	317	468	588	512	598	476	592	611	479	534	391	474	617
LOC115889179	2192	2398	2081	3178	3290	3052	3074	2590	3286	2059	2428	2616	2637	2111	2628	2440	2313	2203	2419	2528	2159	2180	2631	2302	2349	2542	2317	2979	2489	2573	3209	2288	2239	2047	2013	2425
LOC115889180	0	1	1	0	1	0	0	0	1	3	2	0	2	0	3	0	0	0	0	0	1	3	1	0	0	0	0	3	0	3	0	2	0	3	1	0
LOC115889181	0	0	0	1	1	0	0	0	0	0	0	0	0	0	0	2	0	0	0	0	0	0	0	0	0	0	0	0	0	0	0	0	0	0	0	0
LOC115889182	0	0	0	0	0	0	0	0	0	1	8	3	2616	1918	2374	2655	1224	1666	200	169	35	447	173	33	512	61	134	2029	1743	858	75	1108	1480	2164	1054	1708
LOC115889183	90	77	58	173	153	99	82	139	79	57	81	143	220	162	315	229	213	233	119	115	104	81	60	78	52	52	27	73	23	37	28	31	63	24	54	52
LOC115889184	0	0	3	26	8	9	14	8	23	20	31	13	26	11	13	12	12	11	12	60	26	10	18	9	2	3	2	4	2	1	0	3	3	1	2	1
LOC115889185	0	0	0	1	0	1	0	0	0	0	0	0	0	0	0	0	0	0	0	0	0	0	0	0	0	0	0	0	0	0	0	0	0	0	0	0
LOC115889186	2484	2389	1996	2324	1745	1623	2271	2649	2693	1454	1190	1319	1231	958	1183	1279	982	990	917	802	676	878	767	817	729	815	691	934	859	770	925	695	714	685	636	811
LOC115889187	18	0	3	0	8	1	27	2	16	9	9	1	1	0	0	0	1	3	0	0	0	1	0	0	0	2	0	0	0	0	0	1	0	1	0	0
LOC115889188	0	0	0	0	0	0	0	0	0	0	0	0	0	0	0	0	0	0	0	0	0	0	0	0	0	0	0	0	0	0	0	0	0	0	0	0
LOC115889189	0	2	1	1	0	2	2	4	1	2	1	1	1	1	2	0	0	2	2	3	2	2	1	1	0	1	2	4	4	0	2	3	1	3	0	3
LOC115889190	21	18	12	15	14	10	12	14	18	16	21	9	20	5	10	3	3	11	3	15	8	4	3	1	5	3	2	3	1	6	0	0	2	2	0	0
LOC115889191	4	6	8	11	8	7	33	22	17	12	22	15	1	3	2	4	7	7	4	4	9	3	6	5	3	4	0	1	2	4	1	6	2	1	0	8
LOC115889192	0	0	0	0	0	0	0	0	0	0	0	0	0	0	0	0	0	0	0	0	0	0	0	0	0	0	0	0	0	0	0	0	0	0	0	0
LOC115889193	5	7	3	4	6	5	3	4	3	2	3	1	3	2	3	1	6	3	0	1	2	3	1	5	1	3	1	3	0	1	0	0	4	0	0	3
LOC115889194	28	33	1	1	0	0	4	1	2	8	6	2	3	3	3	6	9	7	2	7	3	0	4	6	4	8	5	14	8	7	11	4	5	16	7	12
LOC115889195	0	0	0	0	0	1	0	4	0	0	0	0	0	0	0	1	0	0	2	0	0	0	0	1	0	0	0	1	0	0	1	0	0	0	0	0
LOC115889196	0	0	0	0	0	0	0	1	0	0	0	1	0	0	0	0	0	0	0	0	0	0	0	0	0	0	1	0	0	0	2	0	0	0	0	0
LOC115889197	0	4	0	1	1	2	1	0	0	0	0	0	0	1	0	1	0	1	0	0	0	0	0	0	2	0	0	0	0	0	0	0	0	0	0	0
LOC115889198	0	0	0	0	0	0	1	2	0	0	1	0	1	1	0	0	0	2	0	0	0	0	0	0	0	0	0	0	1	0	0	0	0	2	0	0
LOC115889199	0	0	0	0	0	0	0	0	0	0	0	0	0	0	0	0	0	0	0	0	0	0	0	0	0	0	0	0	0	0	0	0	0	0	0	0
LOC115889200	1	2	0	3	2	3	0	1	0	1	0	0	1	0	0	0	0	1	0	0	0	1	2	0	1	0	0	0	0	0	0	0	1	0	0	0
LOC115889201	0	0	0	0	0	0	0	0	1	0	0	2	0	0	0	0	0	0	0	0	0	0	0	0	0	0	0	0	0	0	0	0	0	0	0	0
LOC115889202	0	1	1	0	0	1	0	0	1	0	1	0	0	1	1	0	0	1	1	0	1	1	1	1	0	2	1	1	1	0	1	1	0	0	0	0
LOC115889203	103	43	14	16	81	19	342	77	170	225	317	178	80	44	52	52	39	41	30	45	39	30	25	34	32	29	29	23	42	26	46	58	31	37	35	35
LOC115889204	4	8	9	31	32	33	22	15	24	4	11	7	3	6	5	14	9	7	17	9	11	10	14	9	10	5	11	8	1	5	0	0	0	3	1	3
LOC115889205	1	2	2	3	7	4	2	9	2	0	1	2	1	0	2	0	0	2	1	0	1	4	4	3	14	14	12	25	36	11	43	26	17	20	19	27
LOC115889206	0	0	0	0	0	0	0	0	0	0	0	0	0	0	0	0	0	0	0	0	0	0	0	0	0	0	0	0	0	0	0	0	0	0	0	0
LOC115889207	2	0	5	7	12	3	7	1	1	0	0	0	4	3	1	3	0	4	1	0	0	0	0	3	0	0	1	0	0	0	0	0	0	0	0	2
LOC115889208	11	21	13	2	3	9	10	9	5	3	11	10	2	7	17	4	3	4	0	1	2	10	0	3	6	2	7	7	7	5	1	3	4	0	1	5
LOC115889209	0	0	0	0	0	0	0	0	0	1	0	0	73	30	33	37	22	31	7	2	2	6	2	3	7	6	2	23	21	16	3	12	18	36	27	32
LOC115889210	38	49	20	20	36	14	20	23	29	37	36	55	31	13	34	37	23	54	12	25	10	25	18	16	18	14	15	15	11	13	5	28	17	7	15	15
LOC115889211	5	5	1	4	0	1	0	10	14	32	49	51	79	87	142	101	65	96	173	168	142	231	199	137	166	207	189	253	194	206	296	198	225	158	171	168
LOC115889212	0	0	0	0	2	1	1	0	0	0	0	0	3	2	4	1	4	1	0	0	2	0	1	1	0	0	0	0	2	4	0	1	2	4	2	1
LOC115889213	0	0	0	0	0	0	0	0	0	0	0	0	0	0	0	0	0	0	0	0	0	0	0	0	0	0	0	1	0	0	0	0	0	0	0	0
LOC115889214	0	0	0	0	1	0	2	1	6	0	0	1	0	0	0	0	0	0	0	0	0	0	0	0	0	0	0	0	1	0	0	0	0	0	1	0
LOC115889215	0	0	0	0	0	0	0	0	0	0	0	0	0	0	0	0	0	0	0	0	0	0	0	0	0	0	0	0	0	0	0	0	0	0	0	0
LOC115889216	0	0	0	0	0	0	0	0	1	0	0	0	0	0	0	0	0	0	0	0	0	0	0	0	0	0	0	0	0	0	0	0	0	0	0	0
LOC115889217	29	32	15	48	62	16	32	49	52	39	45	36	18	45	33	58	25	36	18	32	33	6	35	33	43	49	33	53	22	27	36	24	18	28	30	45
LOC115889218	7	2	4	1	0	0	1	0	0	1	4	1	140	69	143	233	160	194	739	462	517	513	445	355	626	557	476	913	644	448	1036	538	460	458	513	547
LOC115889219	0	0	0	0	0	0	0	0	1	0	0	0	0	0	0	0	0	0	0	0	0	0	0	0	1	1	0	0	0	0	0	0	0	0	0	0
LOC115889220	44	49	69	62	73	60	50	51	66	23	42	26	16	23	28	19	19	23	17	15	21	19	25	18	20	13	18	10	21	15	16	15	6	6	17	19
LOC115889221	0	1	0	0	0	0	0	0	0	0	0	2	0	0	0	0	0	0	0	0	1	0	0	0	0	0	0	0	0	0	0	0	0	0	0	0
LOC115889222	150	157	26	25	39	43	32	43	29	48	26	22	34	24	32	14	19	21	22	18	41	57	26	57	48	60	66	46	44	38	57	62	62	53	46	100
LOC115889223	108	65	35	27	59	36	448	776	784	334	528	390	321	352	439	532	363	407	580	473	421	486	436	465	533	562	515	752	610	677	852	565	669	672	652	675
LOC115889224	210	272	167	919	945	750	65	267	491	420	1421	1938	75	63	49	95	63	134	271	355	320	78	81	146	40	10	22	11	4	9	6	6	5	11	9	13
LOC115889225	5	0	0	0	0	3	0	0	0	1	0	2	0	0	0	0	0	0	0	0	0	0	0	0	1	0	0	0	0	0	0	0	0	0	1	0
LOC115889226	9	1	4	0	3	1	1	3	7	1	6	0	1	0	0	1	0	0	0	0	1	1	0	1	3	0	0	0	0	0	2	0	0	0	0	2
LOC115889227	431	358	343	617	586	470	475	376	443	278	323	330	302	340	441	371	343	378	521	609	475	464	756	569	626	521	476	683	544	492	882	494	435	512	484	509
LOC115889228	638	660	597	712	745	631	868	600	705	393	430	393	390	303	281	377	297	309	355	276	307	371	362	297	329	357	376	394	356	319	428	328	310	259	338	411
LOC115889229	72	20	12	12	34	28	96	40	72	85	66	43	95	57	58	64	36	120	52	60	37	46	64	62	51	58	41	63	64	41	44	67	37	36	53	42
LOC115889230	439	154	112	67	16	7	2	0	32	0	0	1	805	400	457	2930	2949	3373	5784	6480	7216	7545	6572	7308	6847	7864	7499	9223	9133	8280	11653	10360	8727	8110	8604	8216
LOC115889231	3	3	1	5	1	0	2	4	2	0	5	4	6	3	14	7	9	2	5	4	1	13	11	5	12	11	5	6	17	1	14	2	8	2	3	5
LOC115889232	24	35	27	43	20	42	127	420	440	232	231	184	68	23	36	37	38	31	7	23	40	25	24	10	27	33	12	32	20	15	18	7	13	16	15	12
LOC115889233	42	34	40	47	104	64	16	30	40	13	20	12	23	11	20	16	14	6	16	13	9	9	10	5	10	13	16	9	14	14	10	7	8	5	5	7
LOC115889234	5	0	4	5	1	10	11	11	4	26	52	37	4	3	1	6	3	5	2	1	0	3	0	0	0	0	2	1	1	0	0	8	0	1	0	0
LOC115889235	0	1	2	3	6	1	1	4	3	1	1	0	0	0	0	2	2	1	3	0	6	0	0	0	0	0	0	0	0	2	1	0	1	0	1	0
LOC115889236	0	2	5	1	3	1	2	8	14	3	10	13	1	3	3	6	6	8	6	10	1	4	9	3	12	6	5	10	2	6	5	2	6	0	1	10
LOC115889237	1	0	1	0	0	0	0	0	0	0	1	0	0	0	0	2	0	0	0	0	1	1	0	0	1	0	0	0	0	0	0	0	0	0	0	0
LOC115889238	3047	3358	2646	4961	5533	4375	3096	3194	3819	2451	3047	3113	3490	2739	3345	3151	3287	4030	3226	3144	3057	2905	2983	3365	2655	2924	2383	2521	2509	2476	2665	2102	2069	1799	1882	2259
LOC115889239	0	0	0	0	0	0	0	0	0	0	0	0	0	0	0	0	0	0	1	0	0	0	0	0	0	0	0	0	0	0	0	0	0	0	0	0
LOC115889240	0	0	0	0	0	0	0	0	0	0	0	0	0	0	0	0	0	0	0	0	0	0	0	0	0	0	0	0	0	0	0	0	0	0	0	0
LOC115889242	0	3	0	0	0	1	0	2	0	0	0	0	0	0	0	0	0	0	0	0	0	0	0	0	0	0	0	0	0	0	0	0	0	0	0	0
LOC115889243	239	349	230	158	165	115	95	25	31	65	96	42	6	6	14	7	5	17	11	11	7	13	2	6	6	3	13	2	11	5	5	9	14	9	16	3
LOC115889244	0	2	1	2	5	1	3	0	2	2	2	0	2	2	0	0	2	0	1	0	1	1	0	1	2	3	1	1	4	1	2	0	2	0	0	0
LOC115889245	207	321	235	88	112	96	53	20	22	14	10	2	2	2	1	3	0	0	8	5	14	3	4	3	2	1	1	2	2	8	1	0	0	3	2	0
LOC115889246	5	7	0	2	9	2	3	6	10	1	1	1	2	2	3	2	6	1	2	1	0	1	4	4	0	2	1	2	3	2	1	6	0	2	4	2
LOC115889247	9	4	3	10	5	6	13	10	41	17	3	12	20	13	35	1	0	14	24	1	18	10	9	12	26	20	6	11	11	25	36	17	19	21	21	6
LOC115889248	5	10	6	4	6	11	8	14	3	7	5	2	2	1	5	8	5	12	0	0	0	1	2	4	2	2	1	3	8	6	3	1	4	4	0	2
LOC115889249	99	49	47	207	265	51	0	1	35	6	27	22	238	180	277	375	373	480	488	829	426	483	465	326	563	1058	685	1114	545	682	889	445	875	960	769	675
LOC115889250	229	283	124	45	40	35	28	32	11	7	5	1	20	6	33	20	38	32	99	31	68	27	37	45	42	64	10	38	31	35	35	36	32	33	43	47
LOC115889251	5	13	9	4	8	5	2	8	1	1	1	6	71	13	47	36	174	15	53	9	37	45	12	10	55	26	22	39	24	18	33	53	47	98	54	128
LOC115889252	1	0	0	1	2	0	1	0	0	2	0	0	0	0	5	2	0	0	13	0	0	1	0	1	15	1	0	3	0	1	6	1	16	3	7	3
LOC115889253	12	24	13	7	12	5	6	8	2	2	1	4	2	2	2	1	0	0	1	0	0	0	0	0	0	2	0	0	0	1	0	0	1	0	0	0
LOC115889254	38	20	24	33	37	24	30	37	24	23	29	47	53	33	40	50	44	55	36	22	15	23	15	19	9	5	10	11	11	10	14	7	9	5	18	7
LOC115889255	0	1	0	0	1	0	0	0	0	0	0	0	0	0	0	0	0	0	0	0	0	0	0	0	0	1	0	0	0	0	0	0	0	0	0	0
LOC115889256	0	3	9	3	7	4	0	0	0	1	0	0	2	1	2	0	0	1	1	0	0	0	1	1	17	3	1	5	6	0	0	3	9	6	4	1
LOC115889257	0	0	0	1	0	0	0	0	0	0	0	0	0	0	0	0	0	0	0	0	0	0	0	0	0	0	0	0	0	0	0	0	2	0	0	0
LOC115889258	0	3	1	5	0	0	6	1	7	3	7	6	2	0	2	3	1	0	1	2	0	2	5	2	3	3	5	3	2	7	3	3	5	5	2	3
LOC115889260	3	6	4	13	12	20	358	372	201	431	382	1028	0	2	1	2	5	1	3	0	0	0	0	0	1	0	0	0	0	2	2	0	0	3	0	5
LOC115889261	0	2	0	0	1	1	0	2	1	0	1	1	2	0	1	1	1	2	0	0	0	0	0	0	0	0	1	0	0	0	2	0	1	0	3	0
LOC115889262	223	138	115	68	179	71	626	121	436	284	343	129	93	90	108	110	82	56	103	81	109	112	184	111	111	146	115	123	147	113	131	113	109	89	104	136
LOC115889263	9	7	11	11	8	6	26	10	32	7	46	20	4	20	24	8	9	10	24	17	10	18	27	25	21	42	30	16	37	26	20	27	32	20	14	25
LOC115889264	0	0	0	0	3	0	4	4	10	7	4	5	1	1	0	2	4	1	0	0	0	1	0	0	0	1	0	0	0	2	2	1	0	1	0	0
LOC115889265	812	800	756	1154	964	792	1083	1016	1095	575	771	811	877	799	799	880	844	840	1135	1021	957	1084	1173	957	1070	1194	1063	1265	1216	1143	1632	1066	1020	1105	1054	1081
LOC115889266	28581	36827	32749	18738	17190	14700	3315	2566	1546	160	123	75	137	94	169	126	192	211	720	776	1090	735	1107	716	1020	978	870	1012	909	1406	1683	1216	1140	1903	2423	2640
LOC115889267	872	1016	963	931	1118	769	1126	1092	1130	633	768	718	378	292	406	341	338	361	352	354	253	296	301	344	251	298	278	253	288	279	326	250	248	240	241	322
LOC115889268	3	9	7	3	7	1	5	7	13	3	1	0	5	4	1	4	3	6	4	4	2	3	3	3	0	5	4	4	3	5	5	4	6	9	6	11
LOC115889269	741	749	593	934	879	706	620	523	721	449	437	484	473	387	444	396	397	357	358	412	299	370	468	357	412	330	297	431	305	271	529	284	311	326	308	359
LOC115889270	63	36	15	30	64	13	303	97	236	273	422	315	138	107	144	94	102	96	72	69	81	87	43	90	77	119	78	104	76	63	75	89	89	91	101	91
LOC115889271	4242	5220	3942	5842	6657	4431	4981	5067	5341	3574	4542	4713	4646	3734	4440	4666	3740	4214	4709	4753	3779	4867	4708	4417	4446	5184	4436	5324	4341	4414	5774	3836	4085	3856	3907	4767
LOC115889272	47	54	32	64	61	37	61	92	107	50	80	78	31	16	32	33	24	38	26	30	30	50	43	49	52	51	40	63	47	34	49	38	49	55	44	62
LOC115889273	3	2	0	5	16	3	54	19	32	15	16	9	8	12	11	7	14	4	2	6	5	2	5	5	0	0	0	1	0	0	4	0	1	1	0	0
LOC115889274	1113	1352	1159	2713	2413	2293	1414	1140	1479	1008	1105	1102	1002	691	1091	939	761	750	1131	917	815	1148	1086	1037	1051	1209	1072	1334	1200	1200	1478	1137	1221	1055	1112	1300
LOC115889275	505	333	238	730	839	701	4136	3115	3653	3424	3923	4650	2824	2699	3649	3118	2513	2674	4113	4420	3548	4816	4505	4422	5212	5477	5014	6297	5456	5555	6706	4757	4806	4351	4546	5396
LOC115889276	841	928	712	1169	1172	964	1213	1223	1532	1011	1302	1304	1084	893	1037	989	882	933	959	973	841	1019	951	970	891	995	913	1146	982	1009	1193	915	1066	870	850	959
LOC115889277	0	1	0	0	0	0	0	0	0	0	0	0	0	0	0	0	1	0	0	0	0	0	3	1	0	0	0	0	0	0	0	0	0	1	0	0
LOC115889278	71	132	82	128	98	51	130	138	151	90	185	179	57	80	76	65	50	55	68	46	35	34	50	48	50	45	40	68	37	40	31	41	44	44	33	43
LOC115889279	0	0	1	0	0	0	0	0	1	0	0	0	0	0	0	0	0	1	1	0	0	0	1	2	0	0	3	1	0	0	0	0	1	2	1	0
LOC115889280	0	0	0	0	0	0	1	0	0	1	3	0	1	0	0	0	0	0	1	0	0	0	0	1	0	1	1	0	0	0	2	0	0	0	0	5
LOC115889281	0	0	0	0	2	0	0	1	0	0	0	0	0	0	0	0	0	0	0	0	0	0	0	0	0	0	0	0	0	0	0	0	0	0	0	0
LOC115889282	168	203	156	198	231	144	139	139	231	58	125	106	104	83	129	113	111	96	116	123	92	87	148	106	131	105	78	108	113	90	121	99	85	66	81	130
LOC115889283	11	21	21	16	10	16	27	26	44	21	15	22	17	10	10	14	17	2	8	8	7	7	6	9	19	11	7	13	3	8	10	9	8	4	13	18
LOC115889284	3	2	2	0	0	1	2	4	10	0	3	2	3	1	2	2	1	0	1	2	0	0	0	4	0	0	0	0	1	1	0	0	0	0	0	3
LOC115889285	1952	2004	1634	1870	2103	1748	2430	2217	2587	1767	2486	2504	1787	1682	1912	1606	1462	1590	1232	1205	1014	1176	1103	1107	1020	1105	1024	1245	1002	1038	1239	1052	1039	925	954	1219
LOC115889286	1869	1835	1362	2051	1980	1562	1944	2216	2084	1246	1396	1559	1963	1490	2071	2669	2695	2891	5766	6562	4939	6065	6658	6179	6541	7635	6753	9642	8275	7813	11277	7317	8006	6538	6854	7959
LOC115889287	1	0	0	2	2	6	11	10	14	9	2	3	3	7	2	17	16	10	0	0	0	1	1	0	4	0	1	0	0	0	0	2	0	4	8	5
LOC115889288	1294	1270	1100	1805	1645	1575	1193	939	1079	707	738	861	1444	1271	1480	1195	1224	1423	952	1177	975	838	1134	932	856	908	757	1207	914	817	1317	745	830	863	830	954
LOC115889289	455	361	336	670	576	569	266	202	231	210	230	280	666	489	595	601	752	780	704	855	723	685	843	700	965	866	738	1108	926	880	1378	757	778	937	988	919
LOC115889290	833	766	704	951	959	772	827	671	643	400	416	413	474	463	475	503	489	654	579	654	546	540	745	564	583	633	546	715	639	510	624	554	395	470	562	577
LOC115889291	63	76	49	81	87	68	119	120	111	106	82	119	122	94	113	84	91	110	75	122	79	62	97	74	108	104	73	111	79	62	82	67	89	72	79	76
LOC115889292	1012	943	803	997	1144	810	575	1027	616	862	1187	1274	5100	3819	5325	4485	4342	5436	4835	5029	4295	4065	3344	3891	4923	5687	4880	6674	5423	5207	7707	5342	5069	4230	4710	4746
LOC115889293	1853	1904	1443	3129	4025	2743	6145	4817	5806	4330	6472	5420	4167	3380	4006	4358	3992	4560	7074	6476	5564	7664	6431	7350	7087	7808	6863	9456	8201	7853	10541	7387	7661	6911	7080	7934
LOC115889294	115	54	29	56	23	37	0	7	66	17	23	37	147	161	127	321	151	256	992	848	698	686	770	576	705	546	510	1346	1318	858	1552	948	722	612	737	813
LOC115889295	39	49	35	56	29	43	44	54	109	40	129	97	2318	1696	2020	2579	2026	2519	4308	3598	3116	4444	3826	3729	4535	5532	4846	6026	5932	5344	7022	5323	5438	4196	4054	5310
LOC115889296	52	53	39	19	19	20	36	32	55	25	34	30	17	25	22	15	12	24	5	19	11	12	5	16	11	10	3	6	5	4	10	11	5	6	3	4
LOC115889297	10310	11417	9055	10948	10481	10944	9249	10759	11782	8989	11458	12100	18227	14352	16685	17420	15019	16424	18344	17633	15671	17561	18844	19781	20513	21191	17808	25541	22751	21453	27568	20009	21753	20408	20808	24023
LOC115889298	836	867	814	1027	1022	795	937	680	845	496	598	598	932	753	975	678	575	625	659	709	521	627	683	672	676	702	565	837	648	609	863	599	552	516	513	669
LOC115889299	168	58	58	67	131	57	29	22	186	186	311	311	1404	1189	1557	1300	1367	1448	1840	2464	1977	1723	2590	2012	2689	2527	2147	3848	2880	2576	4063	2656	2419	2373	2282	2634
LOC115889300	742	806	670	864	948	778	653	500	602	376	481	502	557	404	453	418	383	407	377	412	348	378	383	369	411	416	301	408	359	353	390	296	318	319	292	368
LOC115889301	24	39	21	45	56	49	99	56	93	78	65	65	47	59	65	43	50	87	35	72	80	31	66	45	43	50	35	68	37	50	56	25	37	27	33	38
LOC115889302	75	27	6	22	103	15	439	47	133	100	83	15	6	1	3	7	8	0	4	3	4	5	1	1	3	2	1	1	3	0	2	0	2	0	1	0
LOC115889303	138	4	0	0	0	0	20	457	844	2	1	3	9	408	36	8	5	1	0	1	2	0	2	0	0	0	0	0	0	0	0	1	4	1	4	0
LOC115889304	22	14	9	31	80	41	2828	1208	4569	45810	96774	79726	5272	5289	5416	2190	2516	2308	485	364	331	327	396	343	171	234	198	171	170	182	269	234	178	131	118	126
LOC115889305	206	174	63	186	82	263	100	14	61	16	12	11	127	127	67	174	40	38	11	36	22	28	31	9	4	7	3	0	6	14	0	2	1	0	1	0
LOC115889306	9	22	7	13	18	6	6	2	6	6	9	10	55	28	67	8	12	7	7	5	4	0	4	2	2	4	0	1	1	1	5	0	0	0	0	2
LOC115889307	41	24	21	234	152	183	410	217	277	191	234	287	527	388	709	561	632	697	1032	1039	936	852	1058	1116	690	669	533	818	571	612	655	598	556	450	494	659
LOC115889308	43	33	33	46	67	36	32	53	29	7	13	25	7	11	12	32	6	10	10	8	0	13	3	3	2	5	0	4	0	3	0	0	0	2	1	0
LOC115889309	1719	1767	1432	1782	1646	1374	2238	2597	2547	1461	1997	1585	913	765	826	1049	664	698	924	665	660	920	817	847	743	760	751	1059	801	627	998	645	614	751	556	914
LOC115889310	99	34	20	33	32	13	15	101	163	197	258	355	959	755	897	874	583	656	1387	1458	1125	1554	1578	1344	1602	1607	1466	2136	1817	1405	2595	1437	1608	1496	1475	1815
LOC115889311	662	828	711	806	631	620	543	598	647	332	479	407	442	366	422	426	320	284	547	401	417	410	440	335	367	484	433	478	545	349	538	378	414	353	295	532
LOC115889312	1680	1686	1402	2296	2202	1908	2323	2176	2500	1593	2027	2034	1979	1827	2229	1800	1674	1666	1526	1691	1415	1558	1726	1551	1564	1673	1412	1729	1631	1367	2032	1361	1442	1363	1268	1630
LOC115889313	367	440	333	384	345	315	380	306	441	212	300	262	297	208	196	302	294	251	415	343	312	422	546	459	425	571	407	546	568	490	660	476	485	550	534	736
LOC115889314	103	22	14	183	31	103	33	173	246	268	1840	246	573	511	708	3120	2011	2225	4614	1740	583	2977	2250	1006	1789	1234	1444	1664	1631	1576	1963	1956	1951	1015	847	1095
LOC115889315	23	25	21	43	11	27	28	30	91	209	212	217	36	6	23	17	17	5	19	11	11	12	6	15	22	16	11	13	31	21	30	35	29	19	22	21
LOC115889317	0	1	3	15	23	4	116	95	101	106	132	131	43	53	51	46	56	32	47	37	44	45	56	38	47	47	35	37	38	51	68	33	48	34	28	50
LOC115889318	530	444	441	711	731	637	803	710	781	637	840	805	1167	797	997	952	753	829	944	913	623	1072	869	863	835	1046	841	1183	1139	952	1323	913	996	813	890	1070
LOC115889319	2770	2845	2521	4160	4055	3193	5520	5066	5623	3212	4424	4057	3024	2668	3265	3030	2345	2700	3024	2988	2629	3146	3276	2854	2863	3157	2698	3742	3372	3173	4438	2722	2958	2891	2790	3204
LOC115889320	556	449	422	606	765	478	1557	1617	1521	1571	2012	2296	1075	656	916	670	670	563	603	554	242	374	457	378	291	347	348	274	286	285	279	187	255	181	203	290
LOC115889321	197	155	121	179	196	169	143	145	135	131	152	153	141	120	138	149	153	134	100	133	108	110	105	92	126	104	73	107	122	88	147	71	119	93	122	105
LOC115889322	1	0	0	4	1	0	5	3	1	0	4	2	6	9	7	9	8	13	10	1	8	1	2	5	5	4	3	7	2	3	10	1	1	3	3	6
LOC115889323	5	3	0	1	18	2	46	11	11	18	1	1	3	0	1	0	1	1	0	0	0	0	3	0	1	0	1	0	1	0	0	0	0	0	0	0
LOC115889324	31	22	28	155	134	99	255	391	499	337	614	754	71	116	95	85	68	102	59	35	71	31	102	77	86	59	54	41	28	44	44	13	23	11	3	14
LOC115889325	603	790	903	1009	920	861	1447	980	1207	551	704	741	1115	790	1047	1116	1115	1072	2140	2392	2101	2182	2067	1618	1688	2080	1720	1989	2019	1654	2522	1600	1839	1708	1482	1926
LOC115889326	3	12	9	2	4	11	0	4	7	1	4	18	0	0	1	1	0	3	0	0	0	5	0	5	0	1	3	4	2	0	2	1	2	1	1	2
LOC115889327	3498	4437	3211	4127	4424	3700	3487	3944	4119	2978	3745	3735	4775	3920	4675	4256	3921	4278	3934	3790	3185	3947	3860	3973	3907	4056	3567	4551	4151	4038	5323	3808	4196	3573	3525	4075
LOC115889328	0	0	0	1	0	0	4	0	0	0	0	2	9	5	5	22	20	12	4	0	1	3	3	2	8	3	0	5	7	4	1	5	12	20	1	31
LOC115889329	126	137	94	113	129	71	209	210	204	137	246	142	99	112	130	71	90	115	78	88	85	110	87	71	69	81	82	91	113	85	94	96	100	91	69	111
LOC115889330	366	435	357	432	335	388	37	34	46	62	142	103	44	49	80	38	35	44	43	73	67	16	16	40	29	23	11	27	23	18	10	10	11	17	23	17
LOC115889331	1670	962	549	324	1220	370	4337	1065	2306	1208	1468	458	432	374	474	440	422	413	389	473	321	437	400	394	400	460	402	472	392	408	523	395	405	337	310	383
LOC115889332	6	24	12	5	15	9	11	16	18	10	24	13	8	4	19	3	2	11	6	4	3	4	5	8	5	7	2	4	9	2	10	4	13	7	5	16
LOC115889333	120	113	79	87	69	82	62	104	79	30	122	101	633	558	699	570	754	768	565	749	663	651	608	700	730	890	767	936	816	743	1027	794	759	757	810	835
LOC115889334	0	0	0	0	1	0	0	1	1	0	1	3	0	0	2	0	0	0	0	0	1	0	0	0	1	0	1	0	0	0	3	0	0	0	0	0
LOC115889335	544	391	348	380	535	498	472	418	251	223	335	383	215	251	383	91	221	284	240	370	281	117	257	319	214	309	193	260	208	178	329	160	326	331	222	234
LOC115889336	887	923	839	1053	1057	895	529	501	453	339	450	340	605	555	635	719	555	535	667	532	458	495	569	513	479	491	470	610	514	477	734	459	421	400	417	551
LOC115889337	34	6	3	7	5	3	18	19	30	32	49	23	38	20	20	23	8	8	6	12	17	17	3	6	3	14	7	8	6	4	4	6	10	1	1	8
LOC115889338	161	53	14	3	106	10	655	84	295	266	252	45	38	24	39	43	46	36	118	111	50	58	56	84	154	134	104	177	137	130	128	122	167	246	313	269
LOC115889339	8	1	3	4	7	0	43	2	9	20	23	3	1	5	0	4	5	0	0	0	2	12	4	0	0	0	2	1	8	0	0	5	3	9	1	3
LOC115889340	4	15	5	9	20	18	12	18	23	5	15	11	10	7	7	11	3	3	2	9	10	7	4	4	16	10	10	3	2	1	7	6	2	5	5	2
LOC115889341	1	0	5	1	2	2	2	0	0	23	9	13	5	1	0	3	1	2	0	1	2	3	0	1	1	0	0	1	2	0	3	0	2	0	4	0
LOC115889342	2573	2672	2125	2427	2823	2118	2019	2742	2315	1484	1860	1878	1540	1168	1416	1719	1423	1538	1933	1614	1488	1886	1551	1572	1668	1831	1594	2001	1817	1832	2165	1647	1734	1628	1763	2122
LOC115889343	0	0	0	0	0	0	0	0	0	0	0	2	1	0	0	0	0	0	0	0	0	0	0	0	0	0	0	3	0	0	0	2	1	0	0	0
LOC115889344	732	873	695	1128	990	888	956	771	904	555	737	723	1406	959	1282	1290	1062	993	1260	1134	928	1214	1122	1085	1034	1378	1128	1538	1232	1324	1657	1078	1199	1155	1186	1437
LOC115889345	41	33	23	69	97	82	1110	1003	1108	497	533	810	423	388	648	167	242	269	212	157	162	186	146	142	169	157	92	257	221	193	224	176	222	199	220	244
LOC115889346	30	37	22	45	60	37	80	41	84	49	96	62	80	37	40	38	32	50	59	39	51	56	41	54	51	56	48	40	37	43	66	34	41	24	41	41
LOC115889347	3609	3874	3311	4614	4632	3498	3746	3277	3614	2483	2626	2681	3291	2623	3246	2814	2509	2721	2609	2613	2204	2626	2593	2351	2339	2492	2229	2855	2414	2061	3299	2015	2188	2234	2215	2433
LOC115889348	2	0	5	3	9	7	16	55	38	27	18	23	3	2	5	0	3	2	0	1	1	1	2	2	1	0	0	2	0	0	2	2	0	1	2	0
LOC115889349	3	2	0	0	1	0	1	8	3	3	1	1	2	3	0	0	0	1	3	4	1	5	2	7	11	6	2	5	3	1	1	1	2	3	5	7
LOC115889350	0	0	0	0	0	0	1	0	2	0	0	2	0	0	0	0	0	0	0	0	0	1	0	0	0	0	0	0	2	0	3	0	0	0	0	0
LOC115889351	829	933	859	1269	1204	1083	1074	859	1150	701	764	823	775	617	845	711	617	636	669	568	541	575	576	480	461	593	449	541	474	457	642	496	432	449	455	477
LOC115889352	64	82	60	99	46	50	97	106	67	75	96	94	105	112	122	118	102	26	157	156	105	176	151	122	92	125	131	172	115	145	236	157	178	120	98	89
LOC115889353	5	3	5	5	4	2	2	1	1	6	5	3	0	1	0	0	3	0	0	2	2	0	1	1	1	3	1	0	0	2	2	1	0	3	2	5
LOC115889354	402	353	313	470	475	435	810	678	838	622	760	681	444	404	368	413	370	313	302	354	331	251	360	279	324	309	263	305	271	272	341	256	236	269	250	330
LOC115889355	3501	4101	3622	4568	4696	3586	2793	2107	2571	1295	1492	1633	1668	1362	1920	1406	1476	1541	1172	1255	1345	692	1057	931	555	543	470	581	474	389	528	404	359	305	357	395
LOC115889356	2626	2777	2448	3272	2971	2511	2981	2525	2789	1702	1565	1893	2708	2417	2798	2568	2152	2233	2114	2232	1838	1824	2232	1931	2026	1945	1678	2302	2018	1950	2938	2030	1723	1994	1885	2214
LOC115889357	0	0	1	1	0	0	0	0	0	1	1	0	2	1	0	9	1	12	15	19	24	13	27	12	13	5	25	20	10	13	29	9	16	19	25	34
LOC115889358	6	4	6	3	2	10	6	8	3	5	6	7	6	4	3	4	6	7	9	12	9	18	10	14	12	18	14	24	19	13	19	8	10	16	16	15
LOC115889359	64	61	65	74	87	61	92	93	127	66	97	89	71	47	46	44	51	42	51	43	65	60	39	63	71	47	49	75	89	44	64	60	71	55	80	89
LOC115889360	62	79	56	68	38	76	40	16	44	22	34	42	22	26	24	15	25	54	6	26	6	5	7	8	12	1	4	7	4	17	11	4	8	3	4	14
LOC115889361	14	3	3	8	10	9	11	12	11	6	13	15	5	8	5	6	4	14	2	8	3	1	6	5	6	3	3	3	9	4	2	1	5	7	4	8
LOC115889362	28	13	10	10	14	15	26	21	32	16	14	12	13	9	9	5	9	8	5	7	6	4	6	7	3	6	3	4	9	5	6	6	3	4	4	5
LOC115889363	2452	2872	2623	4212	4164	3198	3569	2978	3241	1843	2068	2142	2329	1947	2289	2084	1983	1890	1885	2030	1536	1599	1949	1768	1655	1572	1615	2021	1732	1556	2277	1571	1391	1318	1409	1606
LOC115889364	1860	2230	1679	1265	1265	1101	1165	1262	1353	499	563	435	331	195	255	286	223	215	291	268	224	213	218	230	196	225	172	141	184	170	183	132	115	124	150	170
LOC115889365	1	1	0	3	2	7	6	5	0	2	6	4	7	4	5	0	1	1	0	2	0	0	1	0	3	0	2	1	2	0	1	3	2	2	2	0
LOC115889366	2	3	5	10	9	6	71	84	59	41	62	81	169	153	135	154	166	160	247	188	199	237	234	243	247	310	235	246	320	346	284	234	195	197	283	311
LOC115889367	13	17	7	17	25	10	1418	1310	2937	22015	40067	37547	3827	3410	3339	1549	1298	1178	365	411	367	204	240	243	179	164	135	110	88	129	86	80	82	53	40	81
LOC115889368	20175	22405	16686	21951	21809	18871	16596	17780	18360	9808	13061	13245	13908	11620	13582	12600	11489	12896	13899	14467	12517	11981	12092	11445	10744	11651	9674	11601	11105	11130	13900	10154	10474	9111	9828	11494
LOC115889369	40	22	10	81	87	72	722	705	868	563	616	559	148	119	141	142	115	115	71	87	65	84	72	75	87	85	59	94	76	62	120	87	91	96	78	116
LOC115889370	7581	8326	7066	8885	8847	6923	7686	7642	8083	5928	7274	8169	12704	9603	12472	12073	11107	11761	13166	13112	11162	13585	13749	12899	13941	14023	13239	18440	16932	15915	21192	15163	15403	14926	15350	17361
LOC115889371	0	0	0	0	1	0	3	3	2	1	0	0	0	2	0	3	1	1	2	0	0	0	2	2	0	0	0	0	0	1	0	0	0	2	0	5
LOC115889372	579	466	485	576	585	451	652	554	502	379	391	451	622	704	979	660	921	1083	725	1250	847	638	1310	924	1247	1167	875	1349	1050	852	1744	978	756	1009	828	749
LOC115889373	120	94	56	93	134	86	2193	2669	2579	2570	4709	2985	178	174	240	148	149	112	71	77	40	76	63	55	71	39	36	71	62	64	62	63	68	55	44	50
LOC115889374	69	110	77	114	153	146	295	266	276	175	195	239	73	69	97	51	92	58	82	76	54	36	60	64	58	68	75	53	51	48	75	27	57	56	62	44
LOC115889375	213	39	46	50	52	59	6	17	88	286	676	643	565	365	534	611	739	919	1158	1367	1096	1166	1112	1140	1324	1548	1443	1706	1579	1795	2021	1704	1596	1266	1266	1875
LOC115889376	26	23	13	15	18	12	352	548	674	169	190	357	11	14	13	16	8	5	6	1	6	17	11	9	4	12	15	24	14	21	34	19	15	22	24	23
LOC115889377	0	6	1	2	2	5	7	1	3	7	1	5	3	2	1	3	8	0	1	3	3	4	6	2	6	4	2	0	3	3	5	1	4	3	5	3
LOC115889378	1	0	1	1	1	3	7	2	8	5	4	4	5	0	1	3	2	0	0	1	2	5	2	1	1	1	1	2	0	2	0	2	1	1	1	1
LOC115889379	99	112	76	168	111	114	112	76	145	36	39	33	39	27	16	20	40	24	29	39	43	16	32	26	30	50	28	35	32	24	34	26	31	13	12	30
LOC115889380	44	47	30	65	37	41	50	55	56	14	21	15	8	13	6	10	7	5	18	18	15	4	16	11	6	9	14	5	7	17	6	6	11	8	12	10
LOC115889381	26	17	19	25	33	16	35	20	42	48	39	29	75	67	33	56	54	57	84	107	56	95	46	80	78	66	49	74	71	89	97	75	76	81	104	135
LOC115889382	0	0	0	0	0	0	0	1	0	0	0	0	0	0	0	0	0	0	0	1	0	0	1	0	0	0	1	0	0	1	0	0	0	0	0	0
LOC115889383	19	16	12	19	17	16	53	35	70	25	71	32	26	27	33	29	45	23	25	42	48	35	62	42	57	62	45	42	51	51	80	57	55	54	56	86
LOC115889384	0	0	0	1	2	2	5	1	10	2	0	1	0	3	1	16	7	11	92	53	67	138	104	118	257	112	150	340	299	441	192	368	269	365	398	593
LOC115889385	1	4	2	3	7	10	72	103	74	13	18	47	51	53	43	53	35	27	17	35	25	25	15	25	7	21	19	17	14	19	22	11	8	4	19	19
LOC115889386	1	5	0	1	0	0	1	0	2	1	0	0	0	0	0	0	0	1	0	0	0	0	0	0	0	0	2	0	0	0	1	0	0	0	0	1
LOC115889387	0	0	0	0	0	0	0	0	0	0	0	0	0	0	0	0	0	0	0	0	0	0	0	0	0	0	0	0	0	0	1	0	0	0	0	0
LOC115889388	132	85	50	87	113	55	136	732	646	684	1312	1216	4728	4061	5234	4094	4210	4411	4137	4227	3951	4054	4124	4288	4963	5932	5324	7064	5739	5969	6752	4829	4960	4221	4649	5635
LOC115889389	0	0	0	0	0	0	3	0	2	1	3	6	2	5	3	2	2	1	0	5	0	0	0	0	2	2	0	0	1	1	0	0	1	1	3	0
LOC115889390	253	275	195	198	328	226	548	641	609	264	265	209	68	77	68	71	52	37	35	43	56	12	18	13	17	7	12	16	10	10	16	7	10	16	20	16
LOC115889391	1398	1497	1181	1634	1528	1365	1429	1419	1543	1054	1213	1204	881	642	848	763	681	731	666	741	655	580	677	693	665	669	550	647	575	546	770	516	505	531	437	622
LOC115889392	1	7	1	5	7	8	13	11	7	1	2	8	4	10	9	5	6	0	1	1	0	5	2	1	3	5	4	1	0	2	1	0	2	2	0	0
LOC115889393	628	963	535	386	578	556	327	225	234	148	98	226	158	321	241	52	129	173	88	106	94	129	95	69	35	59	47	51	34	50	34	37	28	42	44	26
LOC115889394	10440	13685	10102	10397	10994	10828	8713	9126	12417	7210	9430	10958	10520	8251	10444	8339	8056	8902	8735	9399	7640	4259	4948	4564	2831	2964	2764	4132	3148	2931	4521	2826	3415	2293	3455	3244
LOC115889395	4201	4860	3964	6874	7579	5906	7429	6133	7199	4070	5372	4841	4085	3523	4238	4115	3388	3523	3676	3571	3181	3597	3565	3093	3084	3222	2801	3454	3404	3334	4097	2839	3028	2543	2491	3011
LOC115889396	9912	11530	8996	10279	10983	8418	8276	8480	7828	3920	4646	4576	4463	3507	3975	4038	3390	3453	2804	2494	2391	2701	2460	2259	1860	2031	2123	2262	2083	2072	2516	1785	2075	1660	1753	2208
LOC115889397	796	765	561	1460	1432	1269	1701	1799	2084	848	1165	1001	478	365	562	366	394	356	247	316	232	207	279	300	146	124	101	107	96	82	89	73	64	69	83	75
LOC115889398	1915	2399	2012	2577	2367	2132	1279	1186	1261	733	930	979	1346	1028	1489	1184	1253	1429	1079	1235	1012	751	1037	903	687	704	646	793	772	668	912	638	670	647	679	726
LOC115889399	3885	4555	3757	5795	7880	4189	4601	4335	3925	1970	2456	2389	2852	2509	3339	3193	2955	3689	3049	2895	2828	2856	2986	2633	2592	2778	2493	3293	3077	2963	4217	2778	2628	2460	2619	3365
LOC115889400	0	0	1	1	6	2	4	3	4	5	11	3	1	1	2	2	0	3	3	6	2	1	0	1	0	7	3	5	1	0	4	2	3	3	3	1
LOC115889401	24853	26565	21195	30657	32688	27641	42251	39834	45657	23903	29366	29994	24097	21805	23069	21093	16579	19168	21520	19136	16310	19327	19051	17839	17992	18991	16680	22460	18712	15652	24057	16070	17066	16399	15814	18241
LOC115889402	1	1	0	1	2	0	15	9	21	13	24	37	11	11	10	8	8	5	1	1	2	7	1	5	1	3	3	1	1	3	6	0	0	1	0	2
LOC115889403	7081	6939	6188	7886	7281	6708	7341	6626	6711	3891	3890	4693	6486	6733	8721	6174	7425	9469	5951	9698	6849	6300	10301	8032	8031	8223	6530	8344	6590	6159	9362	6108	6148	5692	5485	5591
LOC115889404	1883	2052	1701	2383	2405	1920	2727	2644	2779	1690	2246	2226	1736	1423	1723	1747	1512	1628	1574	1652	1372	1642	1547	1506	1610	1617	1464	1867	1625	1600	2283	1422	1549	1608	1513	1830
LOC115889405	0	0	0	0	0	0	0	0	0	0	0	0	0	0	0	0	0	0	0	0	0	0	0	0	0	0	0	0	0	0	0	0	0	0	0	0
LOC115889406	6982	8020	6177	10149	9796	8296	7981	7514	8669	5120	6434	6148	8149	6580	8067	7772	6423	6974	6643	6661	5722	6410	6689	6082	6312	6712	5947	7780	6634	6600	8796	5632	6088	5752	5405	7021
LOC115889407	2514	2888	2578	2614	2549	2065	2128	2250	2342	1339	1545	1575	1293	1010	1335	1338	1045	1053	1099	981	827	1080	1034	952	939	888	781	969	821	862	1161	767	784	782	757	925
LOC115889408	931	1105	912	1212	1077	960	887	812	1004	661	853	862	891	668	781	743	635	762	668	598	564	759	647	636	564	598	590	687	511	451	843	485	498	475	464	570
LOC115889409	4224	4345	3831	9659	10388	8250	9259	6835	8726	5867	6814	7776	6841	5873	6406	7481	5474	6427	9539	8649	7540	10766	11230	10032	10331	9494	8112	10456	8948	7785	11058	7161	7029	6556	5977	7122
LOC115889410	19	17	21	28	32	28	30	29	26	38	31	34	26	27	14	15	12	20	15	15	24	14	7	18	12	15	17	10	11	14	10	10	12	14	18	24
LOC115889411	460	437	365	531	532	457	233	245	310	318	232	201	737	722	568	769	483	686	817	709	663	691	713	688	709	760	743	885	842	691	958	690	733	641	681	811
LOC115889412	16	23	7	100	75	99	987	1867	1789	759	1102	913	138	194	210	310	291	316	2009	1910	1767	3271	2378	2344	3008	3837	3163	4569	4122	4129	4866	3604	3745	3248	3441	4553
LOC115889413	33	50	33	28	51	30	38	35	35	14	20	14	37	16	30	15	22	25	16	17	16	18	20	19	11	27	15	12	13	19	27	25	22	11	15	17
LOC115889414	13	14	11	17	22	33	12	10	12	2	4	2	8	8	20	8	4	3	11	2	7	2	4	3	4	1	0	1	0	0	1	1	1	0	0	0
LOC115889415	0	0	2	0	0	0	2	1	1	0	1	4	1	1	0	0	1	0	2	0	2	0	0	0	0	1	1	0	0	0	2	0	1	0	0	0
LOC115889416	2	0	3	0	0	0	0	2	0	0	1	0	0	0	0	0	0	0	0	1	0	0	0	2	4	2	0	1	6	0	1	0	0	0	0	0
LOC115889417	77	125	102	128	83	65	207	245	353	196	413	345	115	139	144	124	101	122	65	79	73	77	91	74	64	61	113	77	83	60	82	72	72	79	26	130
LOC115889418	1084	1055	748	1200	1187	869	2816	2272	3154	3135	5053	5152	2709	2814	3073	1851	1782	1699	1364	1471	1205	1456	1529	1579	1357	1514	1356	1482	1349	1452	1307	1093	1109	1000	742	1168
LOC115889419	17	33	26	57	57	46	48	55	62	10	9	12	5	11	10	11	8	8	8	3	5	9	15	2	1	8	11	2	2	1	6	4	2	4	2	5
LOC115889420	988	946	746	1281	1390	1097	2072	1707	2013	1487	1721	1752	908	671	794	795	625	656	807	620	630	753	656	650	675	768	615	691	695	574	758	557	568	541	591	769
LOC115889421	15812	19100	15443	18003	18809	13183	19771	19093	17637	10314	11960	11697	9770	8203	9571	9548	7283	8819	7625	6627	6292	7771	6871	6127	6020	5934	5599	6796	5969	5637	7810	5057	5501	5310	5345	6232
LOC115889422	3	12	2	4	4	4	10	5	3	7	8	0	16	6	1	7	5	41	5	3	0	3	0	10	2	1	0	6	6	1	8	3	4	0	1	0
LOC115889423	0	3	1	2	1	6	0	6	7	0	6	7	1	0	0	2	0	24	4	0	1	2	2	6	0	0	0	0	0	1	2	0	0	1	2	0
LOC115889424	98	88	99	95	91	70	108	90	89	47	51	42	37	30	45	33	31	44	19	30	29	25	27	32	17	33	21	34	26	11	40	29	29	19	33	22
LOC115889425	180	157	90	183	169	122	74	219	255	125	167	136	53	27	71	37	53	31	20	44	46	28	20	32	8	15	11	6	10	5	8	11	15	11	4	10
LOC115889426	1	0	0	2	3	2	0	0	4	0	3	2	0	0	1	0	0	0	0	0	0	0	0	0	0	0	0	0	0	0	0	0	0	2	0	0
LOC115889427	0	7	0	1	0	3	2	1	3	0	0	0	0	1	2	1	0	0	0	0	0	0	0	0	1	1	0	0	5	1	2	0	0	2	1	4
LOC115889428	8	4	0	0	2	1	11	2	7	4	0	1	0	0	3	0	4	0	0	0	0	2	0	0	0	0	0	2	1	0	0	0	2	0	0	0
LOC115889429	0	0	0	0	0	0	0	0	0	0	0	0	0	0	0	0	0	0	0	0	0	0	0	0	0	0	0	0	0	0	0	0	0	0	0	0
LOC115889430	0	0	0	1	1	1	3	0	0	0	0	0	0	0	0	1	0	0	0	0	0	0	0	0	0	0	0	0	0	0	0	0	0	0	0	0
LOC115889431	13	23	17	26	29	18	16	15	23	11	6	13	5	6	8	10	9	9	8	7	5	12	10	14	9	11	10	14	14	0	10	14	10	13	6	9
LOC115889432	0	0	0	1	2	1	0	0	0	0	3	0	1	0	0	2	0	0	7	2	4	3	4	7	0	0	1	6	2	7	1	6	1	0	7	4
LOC115889433	44	33	23	29	22	47	55	58	44	34	56	56	32	50	45	28	26	29	15	11	23	23	13	8	8	2	13	3	6	9	16	12	7	14	10	7
LOC115889434	248	238	214	223	197	185	207	199	275	166	198	170	138	135	140	140	104	98	118	98	118	113	107	94	83	112	89	99	93	107	138	76	104	101	96	121
LOC115889435	0	5	0	0	0	0	0	1	0	0	0	0	0	0	0	1	0	0	3	0	0	0	0	0	0	3	2	0	0	1	0	1	0	1	0	0
LOC115889439	0	1	0	6	3	10	18	7	9	9	21	6	3	1	7	0	2	6	1	0	0	1	1	2	3	2	2	3	2	0	1	3	11	0	5	4
LOC115889440	1	0	0	0	0	2	0	0	0	0	1	1	0	0	0	0	0	0	0	0	0	0	1	0	0	0	0	0	0	0	0	0	0	0	0	0
LOC115889441	3	4	1	3	3	1	7	21	4	15	14	11	17	4	12	5	14	13	11	3	1	5	3	6	4	4	1	8	16	4	14	13	4	8	8	5
LOC115889442	0	0	0	3	0	1	0	0	2	5	31	8	69	72	108	153	126	213	525	332	310	661	454	467	301	615	465	397	493	427	513	310	338	433	419	366
LOC115889443	17	15	10	19	19	14	30	21	30	23	27	25	31	14	17	31	18	11	14	30	12	25	25	19	32	38	36	44	20	32	33	29	36	28	34	13
LOC115889444	36	72	11	34	58	29	35	28	27	18	20	17	13	20	15	8	14	19	9	11	6	16	9	16	12	21	10	14	11	10	9	3	2	8	5	14
LOC115889445	7	8	2	1	7	9	12	10	5	7	4	3	5	10	40	21	16	17	58	59	21	24	17	6	11	12	13	6	10	18	11	17	2	43	6	17
LOC115889446	19	14	31	9	2	7	0	1	1	0	0	0	0	0	0	2	3	0	0	1	0	0	2	2	0	0	0	1	0	0	0	0	0	1	0	0
LOC115889447	628	748	471	866	711	748	1765	2184	2650	1562	1748	1408	802	731	744	496	527	456	311	328	283	372	323	358	328	341	297	449	313	365	440	333	383	326	285	405
LOC115889448	433	490	374	598	693	505	713	624	597	393	365	378	258	153	259	174	188	145	227	184	127	187	196	187	117	134	144	154	114	133	125	156	122	128	181	147
LOC115889449	7311	6222	5399	4804	4879	4044	3490	3319	4792	3345	3984	4267	11609	8173	10960	10106	10980	11378	12234	13702	10682	12736	12709	11723	17350	16652	14277	20024	18400	14079	28559	15193	15755	17690	17833	19457
LOC115889450	86	74	50	36	43	28	49	24	18	7	15	8	8	8	3	5	10	2	3	0	5	6	2	5	1	5	0	3	3	0	0	6	0	0	3	1
LOC115889451	58	38	28	56	73	60	844	1482	861	503	1438	630	21	78	40	25	20	10	5	8	5	7	14	6	4	2	5	1	2	1	0	2	3	9	1	6
LOC115889452	767	832	744	224	155	230	179	128	116	388	187	239	168	187	133	120	99	94	65	52	62	116	77	32	31	41	69	92	49	30	53	28	36	38	38	101
LOC115889453	811	965	779	1080	896	778	474	546	483	275	338	359	531	450	537	561	443	533	421	430	403	401	478	454	384	400	366	484	390	350	568	372	341	434	403	494
LOC115889454	3658	3949	3585	5244	5129	4210	6235	5228	6620	3875	4163	4398	3883	3438	4512	3626	3695	4061	3733	4511	3602	3637	4661	3964	4087	4054	3452	5118	4151	3862	5798	3917	3774	3766	3590	3924
LOC115889455	0	0	1	0	0	0	3	1	4	1	0	1	1	0	0	5	0	3	1	0	0	0	1	1	1	1	2	0	0	0	0	1	0	0	0	0
LOC115889456	2	5	1	3	0	1	2	1	0	1	6	0	4	0	6	2	3	1	3	0	4	0	1	0	0	0	1	3	0	1	0	0	3	0	0	0
LOC115889457	3340	3543	2744	4081	4154	3348	5536	5381	5347	3511	5224	5274	3251	2631	3148	3142	2719	2946	3438	2952	2774	3287	3250	3067	3264	3597	3014	3796	3339	3337	4265	2825	2968	2732	2752	3346
LOC115889458	911	940	857	1086	1024	828	706	749	581	367	420	457	510	381	421	475	389	377	394	316	310	376	361	302	244	272	270	309	312	299	371	243	281	254	288	345
LOC115889459	1089	790	557	930	897	1231	1217	1762	1093	1265	404	467	4285	4255	901	6073	1701	5911	3453	2536	1089	1356	2383	1887	1320	1373	1110	2334	2312	1549	990	1576	1064	1112	1427	1403
LOC115889460	82	65	47	30	45	13	72	163	203	427	605	650	692	475	697	667	553	488	708	655	555	878	740	792	789	911	761	973	706	945	1087	897	975	667	769	930
LOC115889461	1620	1846	1479	1913	2172	1557	1318	1278	1365	662	890	756	769	544	649	611	578	663	599	590	480	558	470	388	380	335	333	398	259	374	451	291	324	276	305	423
LOC115889462	495	469	482	296	282	233	290	314	280	160	116	128	82	74	86	91	114	138	93	127	102	83	112	92	57	83	73	65	102	61	97	50	54	79	66	72
LOC115889463	51	60	34	68	61	38	65	84	70	77	91	85	98	56	65	111	56	93	130	95	74	106	112	121	127	109	113	137	127	100	187	108	89	173	138	208
LOC115889464	0	6	4	3	3	2	2	4	8	0	6	5	0	2	1	0	2	2	5	0	0	1	1	2	1	0	1	1	2	0	2	0	0	4	1	0
LOC115889465	492	489	367	494	363	315	1830	1595	1323	1469	1705	1956	1373	1210	1287	1141	886	788	656	628	479	829	696	681	523	576	527	706	629	611	725	625	726	485	509	618
LOC115889466	720	474	433	772	815	644	549	630	1053	840	1195	1126	3258	2705	2840	2601	1735	2090	1617	1339	1100	1381	1510	1316	1380	1530	1285	1900	1660	1306	2003	1663	1852	1130	1196	1391
LOC115889467	20	34	10	516	591	694	10	4	1432	2	3	9	53	25	109	257	393	235	67	60	85	102	128	77	129	81	107	334	257	226	194	210	169	169	137	155
LOC115889468	2	2	1	3	0	0	9	3	1	1	5	7	0	7	4	6	10	2	0	0	0	0	1	4	2	0	3	1	1	0	0	0	2	1	0	0
LOC115889469	418	488	359	616	615	468	391	350	393	253	329	323	373	280	418	455	397	390	353	323	316	313	327	251	294	313	281	322	320	310	409	274	289	262	241	326
LOC115889470	11770	12817	10557	12496	12333	10210	12456	11248	12095	7935	8664	8518	8922	7042	8976	8381	6847	7529	6662	6143	5089	5931	6285	5527	5982	6336	5363	7740	6534	6278	8410	5657	5939	5541	5521	6381
LOC115889471	4458	4687	4051	6761	6817	5520	6345	5621	5876	3321	3432	3904	4314	3349	4315	4026	3260	3658	3703	3505	2971	3563	3600	3187	3021	3266	2674	3569	3028	2913	4072	2678	2803	2627	2699	2979
LOC115889472	1024	1208	990	1651	1427	1147	834	753	940	670	682	732	844	564	725	948	853	884	1111	1007	933	1215	1180	1067	1232	1306	1279	1433	1511	1365	1802	1319	1529	1301	1467	1817
LOC115889473	37	33	17	44	20	10	50	51	23	32	35	16	11	8	9	17	22	14	1	12	1	9	9	10	8	2	17	35	8	10	8	7	6	5	4	16
LOC115889474	161	141	154	321	310	182	403	393	567	412	461	470	332	280	414	268	297	310	277	269	273	237	293	245	247	236	203	309	225	246	342	217	238	178	176	274
LOC115889475	424	478	370	578	556	500	493	449	481	316	316	363	371	425	450	357	376	406	327	365	310	322	404	323	372	379	246	352	296	280	460	275	282	293	342	325
LOC115889476	22662	28047	21996	25211	25855	21933	16946	18802	23683	13561	19971	20444	17855	14859	18504	17079	16501	18183	16266	15372	13380	17669	15352	15318	14485	14734	14073	15064	13848	14164	16760	12612	13674	10606	11225	13497
LOC115889477	0	0	0	0	1	0	0	0	0	0	0	0	0	0	2	0	0	0	0	0	0	0	0	0	0	0	0	0	0	0	0	0	0	0	0	0
LOC115889478	0	0	0	0	0	1	2	0	0	0	0	1	1	0	0	0	0	0	0	0	0	0	0	1	0	0	0	0	0	0	1	0	0	0	0	0
LOC115889479	6095	7143	5906	12345	13886	10692	8686	7138	8038	4724	6388	6499	5515	4713	5739	4921	4721	4452	5959	5281	4792	5800	5255	5289	3937	4110	3541	3740	3476	3754	3893	2773	3151	2457	2604	3015
LOC115889480	484	540	470	1176	1141	968	1297	1066	1431	1271	1912	1840	1218	984	1255	925	705	818	528	686	587	612	523	455	451	386	331	566	446	426	523	392	411	432	457	591
LOC115889481	2487	2685	2335	3349	3091	2930	2957	2984	3387	2157	2874	2920	3308	2440	3161	3133	2548	2783	4348	5695	5021	8282	8169	9174	7392	9556	7936	11628	8675	7558	12753	8824	9081	10582	9032	12796
LOC115889482	1	5	1	3	4	0	2	2	2	2	1	3	0	0	4	3	0	0	1	0	1	0	2	2	0	1	1	0	0	1	1	0	0	1	1	0
LOC115889483	2186	1958	1845	1791	1612	1453	1354	1114	1347	554	562	651	679	531	770	566	529	598	504	576	516	414	550	493	414	341	356	454	410	380	500	384	346	352	342	361
LOC115889484	2582	2617	2191	3223	2976	2648	3021	2530	3196	2610	3208	3453	4185	3596	4609	4124	3891	3955	4952	5608	4538	4211	5759	4836	5711	6208	4913	7732	6239	5150	8828	5142	5063	5529	4858	5495
LOC115889485	613	530	425	1032	1100	794	1022	1163	1232	1292	1586	1692	2806	2200	3010	2124	1896	2124	2177	2000	1802	2405	2215	2102	2481	2673	2321	3027	2582	2453	3381	2329	2189	2156	2075	2635
LOC115889486	1833	1921	1926	1084	914	921	758	877	1085	489	417	462	293	254	305	336	225	229	216	214	162	197	216	158	144	150	132	172	169	167	234	159	149	138	192	223
LOC115889487	145	124	92	212	199	184	155	139	131	59	86	60	49	58	38	56	36	28	36	45	29	43	21	29	41	34	27	47	38	35	43	17	22	23	61	52
LOC115889488	622	582	472	696	656	576	691	509	604	389	532	558	533	397	570	513	434	446	411	467	441	438	518	468	539	493	394	596	519	424	688	397	440	390	492	504
LOC115889489	1	0	0	91	7	0	0	202	33	6	1	7	3	27	3	3	1	12	8	26	4	9	23	11	23	14	8	3	1	8	5	0	1	9	9	6
LOC115889490	7	6	4	94	11	1	2	14	6	3	1	2	2	4	0	1	0	0	0	2	1	5	12	2	9	5	7	3	0	3	5	4	4	6	16	10
LOC115889491	285	386	243	372	376	291	329	315	264	183	173	199	201	168	245	206	181	157	170	163	152	172	163	165	131	182	141	206	157	164	224	188	133	101	135	136
LOC115889492	6	2	0	2	0	4	0	1	0	2	0	3	0	1	1	4	5	0	1	4	0	3	7	1	2	3	3	4	1	1	0	9	0	0	3	2
LOC115889493	4	17	17	18	5	6	12	12	7	5	7	2	11	11	10	21	16	18	3	6	7	9	2	2	4	8	2	0	6	8	3	7	5	6	2	5
LOC115889494	263	189	149	116	235	102	758	139	487	314	321	51	26	24	37	31	25	44	24	53	65	24	44	29	9	15	14	6	3	15	12	1	15	7	0	4
LOC115889495	0	0	1	0	0	3	3	14	8	20	37	69	119	65	136	164	117	139	129	143	83	106	106	114	84	112	128	157	124	102	201	124	159	83	100	147
LOC115889496	60	84	81	87	98	94	37	15	22	9	10	30	34	35	28	23	15	22	11	12	8	3	8	5	0	6	0	3	3	3	4	4	3	1	1	0
LOC115889497	0	0	0	0	0	0	1	0	0	1	4	0	0	1	0	0	0	0	0	0	0	0	0	0	0	0	0	0	0	0	0	0	0	0	0	1
LOC115889498	602	665	564	780	728	688	429	340	424	228	303	285	458	305	410	387	392	351	303	296	277	250	340	280	234	260	193	325	240	292	323	267	238	219	323	263
LOC115889499	2906	3266	2671	3341	3168	2400	3158	2727	3063	1835	2064	1908	1711	1423	1636	1562	1231	1440	1430	1406	1256	1347	1550	1096	1329	1273	1208	1386	1186	1067	1604	1070	1106	1077	981	1202
LOC115889500	935	879	827	767	634	539	384	390	342	202	271	196	181	123	150	195	191	151	204	180	158	130	147	129	116	124	102	147	123	114	146	125	78	127	106	120
LOC115889501	1	2	2	0	2	7	6	5	3	4	4	6	2	0	3	1	3	1	1	1	0	6	3	10	3	4	4	2	5	2	7	4	2	3	2	2
LOC115889502	2	1	0	1	6	0	1	0	2	1	1	2	1	0	0	1	2	0	1	0	5	0	1	0	2	2	2	0	0	0	1	1	0	0	2	3
LOC115889503	236	245	214	315	293	271	490	382	426	335	387	362	243	158	216	177	167	163	210	184	182	153	171	182	167	143	141	160	146	169	211	155	204	143	168	194
LOC115889504	69	40	32	106	91	20	60	338	417	294	474	503	399	372	280	483	334	635	881	1125	1022	698	795	863	744	802	878	751	947	680	1247	814	844	697	794	869
LOC115889505	4200	3516	2830	3157	2861	2668	4935	5958	8299	7067	10472	8756	8581	7117	8304	7830	6783	8133	8355	9511	7538	9547	9645	8259	10934	11014	9721	13863	13488	11580	15410	10888	12300	11173	9880	12675
LOC115889506	0	0	0	0	0	0	0	4	0	2	3	2	0	9	5	0	0	0	0	0	2	0	0	0	1	0	0	4	3	3	1	0	0	0	1	1
LOC115889507	119	195	165	208	169	178	159	128	200	92	125	134	137	118	133	124	77	67	70	85	58	78	119	81	102	94	77	65	87	62	86	53	63	65	69	106
LOC115889508	68	63	70	89	64	53	88	41	65	60	48	59	54	42	44	26	30	23	36	34	33	35	43	22	39	30	32	36	18	40	53	41	36	42	29	48
LOC115889509	726	724	631	930	930	832	817	680	958	593	688	666	871	729	816	660	499	633	531	515	510	489	550	514	502	516	523	520	427	495	655	459	431	407	390	513
LOC115889510	1841	1937	1866	1577	1312	1145	1048	851	1255	562	587	587	468	283	336	445	357	394	363	319	337	317	336	281	273	260	197	333	354	219	326	192	209	285	320	460
LOC115889511	1468	756	542	1198	1027	824	3082	5998	6696	2239	3470	2583	15495	11997	15340	15076	11782	13961	14644	14398	12303	14734	14178	12372	16331	17043	15148	23400	21761	19159	27825	18942	20115	20144	18745	22586
LOC115889512	1971	2110	1865	2648	2640	2216	2217	2106	2399	1686	2052	1808	1413	1141	1311	1226	1156	1175	1153	1102	936	1147	1059	968	997	1031	925	1074	949	896	1278	844	877	863	808	1019
LOC115889513	406	384	264	439	436	279	648	573	545	452	531	493	305	270	329	277	230	243	303	263	271	266	274	247	270	267	242	270	247	240	284	261	249	221	177	276
LOC115889514	0	1	0	0	0	0	0	0	0	0	0	0	0	2	0	0	0	0	0	0	0	0	0	0	0	0	0	0	0	0	0	0	0	0	1	0
LOC115889515	5923	6545	5567	5159	5303	3626	2691	3050	2520	1470	1524	1681	1443	1112	1356	1508	1321	1398	1147	1174	1050	1075	1090	1093	864	885	827	892	795	779	1083	724	794	765	762	860
LOC115889516	3	4	5	3	3	3	4	2	8	8	8	4	1	4	3	6	1	2	3	3	5	3	3	1	2	2	2	2	2	3	4	8	1	1	1	1
LOC115889517	374	439	393	449	433	382	284	246	347	211	226	266	322	220	327	285	264	317	229	231	222	243	321	240	296	300	241	267	179	189	237	201	173	111	172	192
LOC115889518	182	195	182	230	200	237	180	84	98	96	72	91	125	103	156	108	110	128	103	90	102	83	145	92	133	99	85	124	107	91	121	95	74	75	88	95
LOC115889519	3072	3219	2624	3601	3429	3195	4710	4159	4726	3597	4305	4793	6298	4560	6503	6157	4665	5518	6547	6232	4863	5611	6105	5547	6029	7062	5404	7857	6437	6231	8960	5869	6133	6473	6439	6337
LOC115889520	732	831	701	774	725	583	568	601	666	462	505	512	394	252	336	316	329	326	256	248	228	271	239	259	320	260	221	265	241	190	289	162	220	142	212	308
LOC115889521	583	583	466	938	962	741	911	1016	1009	770	1204	1209	1780	1627	2057	1785	1537	1833	2126	2412	1810	2182	2760	2125	2472	2624	2289	3089	2718	2503	3632	2401	2513	2309	2103	2707
LOC115889522	34	24	15	20	30	15	3054	3051	2958	5121	6515	6749	3	2	1	2	3	3	2	0	5	0	1	3	0	3	0	4	1	1	5	0	3	1	6	0
LOC115889523	0	0	0	3	0	0	0	0	0	0	0	0	0	0	0	0	0	0	0	0	0	0	0	0	0	0	0	1	0	0	0	0	0	0	0	0
LOC115889524	476	539	320	937	1599	1165	952	823	630	364	458	532	1556	1133	1654	1695	2095	1779	1846	1596	1462	1866	2025	2298	1955	2312	1526	2312	1816	2241	2881	2069	2023	1725	2380	1706
LOC115889525	2300	2443	1883	3415	2631	2398	1460	1206	1665	977	1392	1271	8239	6758	7023	6477	5096	4020	4158	4030	3089	3583	3578	3570	3371	3242	2785	3011	2965	2658	3633	2540	2589	2416	2620	2773
LOC115889526	722	760	640	901	820	781	1083	715	940	583	592	654	466	282	391	349	310	291	328	318	268	287	254	249	220	204	207	202	212	187	242	178	209	198	224	204
LOC115889527	40	36	23	39	25	32	20	14	16	12	23	25	29	22	31	36	41	39	41	24	29	21	43	29	20	30	30	21	33	30	54	24	24	34	39	43
LOC115889528	2147	2234	1770	2324	2308	1588	2675	2363	2541	1576	1951	1811	1406	1056	1280	1257	948	1001	1138	1074	896	1204	1036	1009	979	1019	988	1123	1116	887	1240	797	917	834	903	1149
LOC115889529	230	321	263	376	439	356	321	319	579	167	344	261	187	142	112	153	139	172	145	180	143	158	154	176	147	87	135	110	133	101	116	131	115	106	88	75
LOC115889530	29825	34258	28863	30730	25068	23599	13242	15129	13808	8208	10513	10278	16886	12616	15347	16518	11064	12008	10614	9221	7409	9649	9155	8295	7938	8479	7483	10634	8907	8467	11995	7371	8400	8768	8400	10975
LOC115889531	2512	3841	2892	4621	4280	3096	2028	1907	2290	1008	1375	1268	1216	888	1075	1207	972	954	1130	986	844	906	938	753	711	899	686	893	766	662	880	682	664	621	645	776
LOC115889532	0	0	0	0	0	0	0	0	0	0	0	0	0	0	0	0	0	0	0	0	0	0	0	0	0	0	0	0	0	0	0	0	0	0	0	0
LOC115889533	121	116	93	106	127	92	455	490	568	301	548	557	60	39	54	25	36	40	31	28	40	21	44	31	35	34	27	23	33	32	36	22	32	23	22	32
LOC115889534	1	0	0	0	0	7	0	2	1	0	3	3	0	1	0	0	0	3	0	1	0	0	0	0	0	1	0	0	1	0	0	0	0	0	0	0
LOC115889535	1	3	4	1	3	2	1	4	0	0	0	1	1	2	0	0	0	0	1	0	0	0	0	0	1	7	0	0	0	1	0	0	1	2	0	0
LOC115889536	1	0	0	0	0	0	0	0	0	0	0	0	0	0	0	1	0	0	0	0	0	0	0	0	0	1	0	0	0	0	0	0	0	2	0	0
LOC115889537	3	0	0	0	2	8	3	1	0	0	6	0	0	0	0	3	4	0	2	0	0	0	1	1	1	0	0	1	1	0	0	0	2	0	1	0
LOC115889538	0	2	1	1	1	3	2	5	5	1	0	0	0	0	1	0	0	0	0	0	0	0	0	0	2	0	0	0	2	0	0	0	0	1	0	0
LOC115889539	28	11	18	44	30	25	22	26	43	18	36	31	13	14	16	12	11	22	18	20	13	18	9	15	12	19	15	13	9	15	19	26	19	16	16	38
LOC115889540	36	20	11	36	33	28	50	42	14	29	39	50	29	15	27	30	21	17	14	32	21	21	24	21	14	19	18	27	14	6	10	29	10	26	16	14
LOC115889541	1516	1762	1574	1828	1935	1552	1255	1281	1406	963	1155	1255	1586	1044	1431	1470	1139	1163	1321	1111	960	1059	1205	1074	970	1098	1040	1187	1170	1138	1342	1101	1010	947	1001	1250
LOC115889542	38	32	28	21	23	21	87	53	77	34	9	17	53	84	142	100	127	38	32	25	43	29	37	56	50	38	33	44	42	20	87	23	28	49	41	71
LOC115889543	387	399	383	407	400	353	429	434	369	268	330	316	319	227	318	340	289	286	312	332	260	252	329	255	258	262	254	395	325	291	425	224	291	302	251	315
LOC115889544	13326	14328	11793	14144	14826	11103	15786	14170	16025	10625	12737	12286	10042	8177	9558	9183	6872	7737	7800	7383	6253	7964	7241	6542	7268	7358	6321	8340	7090	6528	9348	5949	6292	6678	6189	7257
LOC115889545	2	2	8	1	2	1	3	3	5	1	1	1	0	2	1	0	0	1	2	1	1	0	2	1	3	0	0	0	1	1	5	2	1	0	1	0
LOC115889546	0	1	0	0	1	0	0	0	2	0	0	2	0	0	0	0	0	0	0	0	0	1	2	0	0	0	0	0	0	0	0	0	0	1	0	0
LOC115889547	22	24	24	25	26	25	30	29	39	11	22	16	17	15	14	10	17	4	8	8	8	4	12	2	11	4	8	7	3	9	11	5	3	2	4	4
LOC115889548	572	472	479	714	626	532	755	724	785	466	566	546	636	527	653	545	570	601	495	533	422	429	562	479	428	460	397	538	408	511	628	431	484	433	386	503
LOC115889549	1340	1442	1115	2180	2107	1706	2010	1474	1992	1090	1412	1443	2217	1540	1962	1883	1385	1606	2085	1810	1648	2116	1931	1723	1619	1795	1724	2137	2146	2103	2544	1876	1823	1577	1758	2159
LOC115889550	10	11	1	5	12	5	2	9	10	352	151	149	12	14	2	9	9	4	0	1	0	0	2	0	1	0	0	1	2	0	0	0	0	0	1	0
LOC115889551	993	1045	893	702	530	501	777	975	930	379	440	363	369	206	270	333	304	273	206	201	226	214	197	224	236	242	210	268	256	240	305	182	208	237	206	260
LOC115889552	2862	3188	2410	1937	1748	1647	1448	1270	1647	1378	2132	1421	1824	1354	1724	1834	1471	1062	1316	1070	899	1490	1128	1172	1327	1518	1378	1624	1515	1524	1929	1347	1511	1484	1399	1672
LOC115889553	4	0	0	1	1	0	1	0	0	2	3	4	0	1	3	0	2	0	1	1	0	3	0	1	2	1	1	0	1	0	0	2	1	0	1	2
LOC115889554	12385	12151	9466	2347	2140	1992	3652	7294	7023	4498	5791	4330	3666	4214	3953	2806	2454	3244	4427	4010	3493	5126	4750	4501	4274	4330	3786	4645	4270	4418	5276	4062	4142	3620	3888	4649
LOC115889555	0	0	0	1	1	0	1	5	2	1	1	2	0	0	0	0	0	0	1	0	1	0	0	0	1	1	0	1	0	0	2	1	0	1	0	0
LOC115889556	21	21	11	17	20	8	17	16	26	13	18	11	15	26	26	18	14	18	13	9	8	7	6	11	2	5	7	6	4	8	9	9	11	12	7	6
LOC115889557	486	32	3	1	0	3	17	103	153	2331	1022	1503	25	28	4	3	0	1	0	1	0	0	1	0	2	2	1	0	1	0	0	0	0	1	0	0
LOC115889558	2	3	2	7	3	4	4	2	1	0	1	0	0	1	3	3	0	0	0	0	0	0	1	0	0	0	0	0	1	0	0	0	0	0	0	0
LOC115889559	11943	12794	9731	13623	14694	12234	17108	15241	17974	11893	14785	15232	11025	8792	10791	10207	8404	9729	8623	8858	7600	8433	8598	8214	7901	9103	7646	9074	8303	7056	9440	6965	7189	7416	7207	8175
LOC115889560	22	15	5	20	16	15	70	57	57	32	40	53	14	18	15	7	19	13	16	10	14	19	22	28	8	12	26	12	18	7	21	6	9	7	11	7
LOC115889561	726	366	347	480	542	465	1431	2366	1967	2495	2400	2186	1928	2458	2678	2228	1571	1573	2663	2295	1760	2863	3207	2565	3145	3277	2917	3923	3475	3560	4108	2921	2959	2731	2544	2975
LOC115889562	2	2	2	2	13	4	10	24	13	21	28	31	15	28	36	6	23	5	15	20	14	26	25	19	26	24	11	19	8	23	30	28	26	15	24	22
LOC115889563	2	4	7	14	15	18	22	47	86	61	62	107	65	122	132	86	93	31	95	74	53	120	104	102	57	87	96	132	91	116	124	171	136	121	110	133
LOC115889564	6516	6564	5624	7197	7183	5308	9725	8309	9240	6363	7380	7014	5761	4644	5372	5522	3885	4713	4539	3784	3503	4365	4101	3825	3911	3899	3625	4566	3809	3360	5255	3198	3277	3591	3503	4079
LOC115889565	340	354	297	288	335	304	658	305	580	351	408	215	212	241	255	213	178	156	169	132	118	138	132	98	87	129	87	114	113	106	140	68	83	77	60	150
LOC115889566	0	0	2	0	0	0	0	0	1	1	0	0	16	4	10	4	8	8	5	0	4	3	4	7	7	9	6	17	9	4	9	10	2	11	4	6
LOC115889567	5	8	4	22	8	6	112	173	200	41	55	64	5	7	10	11	11	18	13	12	10	8	10	2	7	4	3	4	2	5	7	12	11	7	9	3
LOC115889568	1	4	6	34	16	6	115	189	181	51	80	47	4	17	25	14	11	11	12	4	11	6	10	6	10	4	9	6	7	9	4	5	9	7	6	5
LOC115889569	2	5	2	3	1	4	36	72	62	13	25	17	2	2	7	5	3	5	5	7	2	2	0	1	2	1	2	6	6	1	1	2	9	2	3	0
LOC115889570	0	0	0	0	0	0	0	0	0	0	0	0	0	0	0	0	0	0	0	0	0	0	0	0	0	0	0	0	0	0	0	0	0	0	0	0
LOC115889571	0	0	0	0	0	0	0	0	0	0	0	0	0	0	0	0	0	0	0	0	0	0	0	0	0	0	0	0	0	0	0	0	0	0	0	0
LOC115889572	16	0	2	46	8	0	0	19	3	2	0	1	0	5	0	0	0	0	0	3	1	9	1	0	7	0	1	1	0	7	3	2	2	3	4	2
LOC115889573	159	75	27	20	135	23	754	99	314	306	324	29	8	11	12	8	6	9	9	4	7	12	13	9	7	14	9	5	14	8	11	5	13	10	12	11
LOC115889574	3	3	3	1	7	1	2	9	3	7	9	2	1	1	1	2	0	2	3	4	2	2	3	3	3	3	1	1	1	3	6	0	0	1	3	0
LOC115889575	6	7	0	0	4	0	12	4	12	7	7	1	2	4	8	2	3	4	4	4	0	3	8	4	3	4	4	6	4	1	2	1	5	3	4	2
LOC115889576	0	0	0	0	0	0	1	0	0	2	0	0	0	0	0	0	0	0	0	0	0	0	0	0	0	0	0	0	0	0	0	0	0	0	0	0
LOC115889577	309	253	231	604	988	684	1123	759	955	360	403	440	345	298	282	381	274	436	416	366	542	402	365	317	266	208	202	97	84	65	121	73	63	67	48	60
LOC115889578	117	37	10	6	69	7	415	79	197	156	192	44	24	41	52	23	27	21	19	12	14	24	22	17	15	15	16	8	23	23	35	22	16	18	25	21
LOC115889579	123	145	169	101	90	76	113	19	49	67	107	44	25	17	15	12	5	4	12	12	8	17	10	8	11	16	8	8	8	13	11	3	12	12	6	16
LOC115889580	2	0	2	1	5	4	2	3	2	1	5	1	4	6	2	0	3	2	0	2	0	3	3	0	2	2	1	1	2	0	1	0	0	0	7	1
LOC115889581	3	13	8	1	1	10	2	4	2	3	1	9	30	52	16	11	17	18	9	6	6	7	6	10	19	10	13	18	17	12	27	12	4	10	6	20
LOC115889582	17	38	16	15	7	23	5	0	3	0	0	0	0	0	2	1	0	0	3	2	3	1	0	0	0	2	2	3	0	3	2	2	0	1	1	5
LOC115889583	2	1	0	0	6	0	34	1	12	2	8	3	0	0	1	0	0	0	1	0	1	0	0	1	0	0	1	0	0	0	0	1	6	0	0	0
LOC115889584	256	208	166	61	109	91	129	242	312	207	374	381	1650	1846	2462	1454	1556	1449	1166	1204	1076	1935	1551	1566	1855	2053	2046	2562	2232	2332	3170	2111	2096	2469	2525	2643
LOC115889585	0	0	0	0	1	0	0	0	0	0	0	0	0	0	0	0	0	0	2	0	0	0	0	0	0	1	0	0	0	0	2	0	1	0	0	1
LOC115889586	0	1	0	1	1	0	1	2	1	1	1	4	0	0	0	2	1	0	0	1	1	6	0	0	2	1	0	1	0	0	2	2	0	1	1	0
LOC115889587	0	0	0	0	0	0	5	0	0	0	0	1	0	1	1	1	0	0	0	0	0	0	0	0	0	0	0	0	0	4	0	2	1	0	0	0
LOC115889588	44	44	28	48	67	34	76	52	67	48	37	47	45	31	28	24	23	20	18	30	18	24	14	14	22	20	9	11	17	23	20	25	21	19	11	20
LOC115889589	3	1	4	0	0	0	1	0	4	0	0	0	0	2	0	0	0	1	0	1	0	1	0	1	1	0	0	0	2	0	2	0	1	2	0	2
LOC115889590	0	0	0	0	0	0	2	0	4	0	0	0	0	1	0	1	0	0	3	1	2	5	4	10	3	2	2	6	7	7	8	6	5	2	1	0
LOC115889591	7	13	12	2	7	3	22	17	17	9	6	10	2	2	8	12	7	7	8	5	2	8	1	1	5	8	2	4	3	2	3	3	3	3	6	7
LOC115889592	7	13	19	15	43	25	8	3	23	5	12	17	4	2	0	2	4	2	9	11	7	3	14	3	4	0	2	0	0	0	0	0	0	1	0	0
LOC115889593	22	30	41	51	61	32	19	31	40	3	23	13	9	11	7	11	8	24	9	29	23	2	10	9	7	6	0	0	2	1	0	0	0	0	0	0
LOC115889594	51	39	50	53	23	33	18	22	24	18	25	33	21	12	31	26	20	11	13	17	7	7	6	9	11	10	11	10	4	6	6	8	6	7	5	5
LOC115889595	10	12	11	13	7	15	7	4	10	5	15	2	9	3	6	4	6	9	7	3	2	2	5	3	2	2	9	3	1	1	3	0	3	0	0	1
LOC115889596	0	0	0	0	2	0	1	0	0	1	0	0	0	0	0	0	0	0	0	0	0	0	0	0	0	0	0	0	0	0	0	0	0	0	0	0
LOC115889597	9	5	5	3	17	14	11	4	3	5	4	2	7	6	4	4	5	2	1	0	0	0	2	0	1	3	0	1	0	1	2	1	7	0	4	2
LOC115889598	31	17	37	17	27	28	22	10	17	3	21	19	9	12	9	8	9	7	6	5	9	3	8	6	6	6	4	3	3	3	13	6	1	2	1	6
LOC115889599	0	9	4	15	10	19	9	8	6	4	9	0	0	8	4	1	4	8	2	4	1	3	4	2	3	1	1	1	8	1	2	2	0	1	0	0
LOC115889600	11836	15418	12181	1547	1507	2942	4094	3484	3588	15	14	18	2318	1511	3256	6676	9607	9305	11182	8368	7343	8001	5850	6974	6949	6499	6910	7657	6695	6589	8905	6831	7564	5848	6721	7085
LOC115889601	140	66	120	6	41	3	5	0	3	0	0	0	12	6	26	44	48	148	581	770	1157	331	291	333	241	332	336	522	398	309	560	473	498	299	336	518
LOC115889602	810	671	592	675	989	588	5484	2739	4411	2840	4191	2927	683	580	862	845	888	784	1220	1224	887	1168	1200	1330	1210	1469	1247	1950	1609	1687	2208	1862	2101	1873	2192	2504
LOC115889606	882	868	854	1315	1191	1135	1044	916	1060	649	841	810	1100	854	1037	995	870	913	881	990	899	876	940	801	848	892	721	1045	963	857	1110	787	767	787	734	853
LOC115889607	780	928	679	1062	1216	859	1082	927	1188	780	959	999	774	637	808	767	596	790	1146	1292	1145	1098	1194	1040	1116	1252	1003	1409	1245	1150	1776	1212	1250	796	768	1009
LOC115889608	667	694	579	1077	1066	868	744	663	711	493	614	661	579	522	651	595	549	557	673	707	676	677	683	681	739	855	694	858	757	731	1085	647	683	690	680	803
LOC115889609	1909	2053	1771	3056	3262	2707	4163	4434	5815	3539	4172	4614	4244	3659	4409	3826	3428	3335	4306	4268	3534	3552	3749	3398	3427	4026	3496	4736	3885	3742	5727	3619	4192	3347	3244	3874
LOC115889610	4376	3960	3620	5797	6018	4953	7074	5560	6693	4304	4305	5284	7136	6468	7855	6154	6500	7299	5497	6613	5473	4713	7200	5627	5918	5928	5202	7681	6689	5765	8677	6005	5569	5460	5522	6024
LOC115889611	28	35	9	47	32	35	11	10	6	4	7	6	8	12	22	10	5	4	16	13	14	31	23	22	17	18	29	14	28	19	44	9	23	19	20	38
LOC115889612	535	653	524	748	734	636	828	823	959	534	1058	949	662	529	721	512	513	610	506	460	496	457	503	492	509	490	486	374	551	514	564	370	450	332	344	485
LOC115889613	1399	1675	1401	1909	2013	1567	1486	1232	1513	1023	1123	1180	1304	974	1194	1051	928	917	1042	956	804	867	889	892	816	863	611	1030	733	644	954	595	683	695	611	766
LOC115889614	1151	1201	951	1348	1377	1215	1334	1427	1464	1044	1265	1186	1213	942	1063	1177	1047	972	1172	1125	942	1231	1004	1034	959	1142	1031	1233	1097	998	1369	952	1077	899	871	1104
LOC115889615	1596	1649	1295	2075	1968	1945	1151	1402	1508	1201	1608	1541	1921	1504	1776	1729	1739	1553	1399	1192	1258	1185	1165	1070	1074	999	822	983	905	907	968	777	817	725	822	917
LOC115889616	391	291	263	411	437	335	266	230	274	209	287	211	845	499	733	994	1013	992	966	955	864	799	773	706	839	1057	832	1270	1142	797	1472	982	1068	717	818	858
LOC115889617	449	454	384	426	470	363	614	812	716	459	546	688	1295	943	1224	1219	998	1031	1155	1149	961	1326	1255	1250	1534	1502	1432	2095	1762	1838	2354	1592	1722	1478	1599	1893
LOC115889618	240	306	257	259	274	209	226	204	212	138	140	140	129	97	138	120	108	124	110	103	114	107	135	84	74	120	78	97	72	98	130	88	104	88	64	112
LOC115889619	1286	1359	1113	1682	1767	1546	1458	1245	1387	862	989	870	1038	910	973	935	820	894	709	664	633	613	654	684	486	565	433	605	535	489	667	448	471	433	489	553
LOC115889620	0	10	8	4	3	0	2	0	5	0	2	0	14	12	6	7	1	7	1	2	0	3	3	2	0	2	2	0	4	3	2	0	2	0	0	0
LOC115889621	0	0	0	0	0	0	6	0	3	0	5	4	0	0	0	0	0	0	0	1	0	0	0	0	3	0	0	0	0	0	4	0	1	1	0	0
LOC115889622	107	155	129	913	955	665	915	1398	1287	1037	1339	1140	3075	2591	2735	1464	1097	1420	1242	1251	1092	833	820	853	559	568	361	325	415	549	330	400	503	254	288	315
LOC115889623	457	548	372	599	541	385	568	501	546	355	409	419	416	302	447	343	298	344	346	332	248	322	287	284	241	284	232	326	280	257	326	235	251	273	212	287
LOC115889624	3737	3918	2774	3259	3173	2410	3177	3667	3638	2495	3084	3037	2419	1821	2339	2378	2277	2390	2311	2305	2059	2108	2273	2171	2147	2199	2138	2221	2364	2265	2468	1914	2232	1941	1984	2230
LOC115889625	795	856	700	797	784	718	798	767	953	817	800	818	699	584	725	893	740	630	719	757	668	779	715	689	620	855	527	870	591	683	854	585	724	570	563	708
LOC115889626	162	193	182	307	300	128	284	332	273	146	209	224	194	128	192	134	84	205	160	125	129	155	131	132	99	79	131	66	144	105	124	71	116	81	88	99
LOC115889628	689	702	507	631	568	519	585	628	703	456	526	556	540	481	485	463	418	459	498	465	390	554	549	501	519	606	532	595	503	514	546	474	441	397	435	529
LOC115889629	548	497	390	430	522	258	578	529	771	922	1560	1350	4360	3422	4446	3034	3135	3027	2389	2485	2293	2645	2915	2396	3239	3511	3263	3808	3594	3314	4671	3088	3157	2901	2931	3068
LOC115889630	4060	4517	3358	5257	5847	4998	2637	3133	2478	1420	1711	1552	3037	2284	3221	4025	3497	3370	3811	2969	2677	4179	3758	3734	4287	3801	3667	4528	4165	4413	5135	3692	3684	2342	2795	3567
LOC115889631	0	2	1	1	5	1	37	25	53	35	20	32	1	0	0	3	0	0	0	0	0	0	0	2	0	0	0	0	0	0	0	0	0	0	0	0
LOC115889632	94	83	44	107	134	149	82	138	131	37	88	84	96	88	143	97	120	147	255	287	170	211	225	260	252	208	176	221	225	232	213	191	191	134	144	212
LOC115889633	3584	1810	1572	636	7094	458	169	253	531	119	112	104	20451	22854	31636	16169	19983	25800	13651	12894	7041	27959	14113	18047	37465	30829	25014	37081	12800	20984	23925	41941	16954	14039	33580	46420
LOC115889634	1082	1127	922	1349	1442	1167	1341	1196	1376	872	973	955	935	855	904	697	616	669	731	634	542	739	633	673	637	692	653	715	543	586	798	518	555	473	514	581
LOC115889635	3396	3622	2788	4057	3986	3236	3423	3253	3374	2068	2153	2223	2483	1912	2275	2101	1625	1733	1502	1407	1305	1416	1381	1210	1292	1387	1253	1612	1455	1414	1806	1307	1419	1153	1305	1513
LOC115889636	442	435	396	150	126	145	70	103	131	63	72	61	31	30	29	24	21	21	28	33	18	15	27	27	23	19	24	33	8	13	38	31	25	21	20	16
LOC115889637	454	397	494	523	513	540	719	552	794	373	398	447	426	429	511	359	294	343	264	235	228	193	270	276	262	223	213	275	228	223	343	204	214	223	145	272
LOC115889638	134	54	51	69	83	35	71	30	115	108	145	139	501	350	389	695	665	567	1151	1491	982	1393	1393	1299	1667	1880	1422	2452	1997	1909	2631	1836	2129	2030	2235	2514
LOC115889639	11	16	10	19	16	7	21	16	19	21	23	10	23	3	7	18	12	4	4	20	13	11	14	8	6	14	7	12	8	6	12	8	10	4	8	5
LOC115889640	4485	4536	3634	5796	6264	4311	6787	6889	6749	4342	5514	5011	3887	3183	3738	3271	2654	3212	2695	2499	2502	2975	2670	2522	2412	2488	2586	3035	2758	2565	3257	2374	2677	2308	2436	2976
LOC115889641	1690	2155	1579	1817	1833	1587	1485	1713	2013	861	1128	1122	801	783	845	980	961	1059	2179	2390	1987	3071	2604	2636	3504	4014	3791	4350	4083	3935	5541	3459	4059	3078	3273	3938
LOC115889642	2133	2183	1741	2683	3156	2165	4902	4066	4632	3265	3603	3440	2470	1959	2417	2108	1886	2200	1960	1877	1700	2028	1942	1614	1809	1903	1769	2239	1929	2045	2519	1830	2002	1560	1619	1894
LOC115889643	9	17	6	5	4	4	11	10	17	7	16	11	6	10	10	11	15	13	5	4	2	17	6	6	12	1	7	2	4	9	7	8	8	6	6	8
LOC115889644	196	200	179	131	128	103	163	83	125	86	96	91	95	74	82	93	89	103	70	102	94	63	88	68	57	70	51	70	58	54	80	58	55	43	67	41
LOC115889645	454	441	374	498	478	413	565	513	535	301	429	349	272	265	271	264	240	239	243	266	152	188	280	217	223	228	233	291	209	200	286	161	191	162	150	201
LOC115889646	1553	1687	1273	1900	2205	1678	1443	1651	1576	1384	1685	1485	1963	1589	1869	2003	1836	1836	2017	1813	1594	2134	2032	1930	1733	1957	1785	1785	1866	1716	1929	1454	1596	1308	1520	1847
LOC115889647	1373	1425	1310	1949	2893	2433	3566	3877	4234	2187	2848	2767	1851	1567	1756	1518	1354	1457	1056	1089	964	1243	1124	1081	1120	1012	966	1039	978	1025	1080	950	912	914	802	1036
LOC115889648	4134	4855	3952	8384	10330	7793	10983	10432	11773	6442	9113	8549	3648	3872	4520	2847	3093	3466	3066	3026	2761	3649	3023	3340	3023	3348	3205	2901	3121	3083	3556	2623	3129	2509	2388	2919
LOC115889649	1334	1441	1224	1849	1804	1470	1716	1632	1736	1027	1192	1200	1196	881	967	1225	828	860	1098	831	743	1044	886	820	774	921	748	1061	845	856	1084	760	791	762	785	868
LOC115889650	1113	1123	892	1146	1058	817	686	825	799	474	546	508	555	446	490	539	475	540	454	402	362	427	424	428	355	427	389	477	411	369	479	354	356	389	410	437
LOC115889651	5008	4067	3426	4038	5749	3388	6481	6812	7819	5098	6340	6722	24616	17499	23260	22944	25176	26625	17853	18556	16527	23365	19126	20737	23358	25735	22781	29763	23169	25071	31188	21900	21950	19858	20572	24636
LOC115889652	633	816	539	728	653	506	618	656	731	439	510	482	543	393	478	507	399	425	439	341	333	391	357	314	326	304	320	393	320	350	390	261	315	249	283	334
LOC115889653	134	126	108	213	188	167	222	141	179	169	129	151	118	103	122	128	97	111	156	145	119	99	102	91	102	121	109	123	143	109	174	100	126	102	105	161
LOC115889654	2132	2254	1784	1964	2248	1726	2357	2009	2278	1457	1677	1692	1140	1008	1308	1074	1012	1155	945	871	813	836	968	801	894	758	621	882	826	684	898	683	719	591	680	751
LOC115889655	742	740	588	539	600	482	483	485	514	290	277	287	233	172	222	171	179	171	166	201	177	141	123	152	126	127	104	124	129	100	162	106	111	111	103	115
LOC115889656	1383	1476	1333	1313	1076	1047	1013	994	1180	633	553	627	599	471	486	590	451	421	401	391	339	369	346	337	301	362	316	407	323	333	440	274	312	330	318	425
LOC115889657	192	180	191	315	170	208	471	414	360	219	203	304	230	145	166	167	133	104	121	135	136	102	134	121	90	121	134	97	91	107	132	85	101	103	88	115
LOC115889658	0	0	0	0	0	2	0	0	4	0	0	0	0	0	2	0	0	0	2	0	0	0	0	2	0	1	0	1	0	0	1	0	0	0	0	2
LOC115889659	180	238	174	167	183	170	182	114	209	71	111	113	74	78	75	88	88	63	69	73	66	79	65	73	55	88	76	61	78	74	68	64	68	60	47	64
LOC115889660	60	137	107	68	146	112	61	122	55	13	14	28	24	29	21	48	35	34	18	28	14	14	16	17	15	10	15	14	15	17	20	28	33	28	27	24
LOC115889661	0	0	0	0	0	0	0	0	0	0	0	0	0	0	3	0	0	0	0	0	0	0	0	0	0	0	0	0	0	0	0	0	0	0	0	0
LOC115889662	25	6	1	6	29	4	168	13	81	67	47	8	0	2	3	1	0	0	2	0	0	0	0	0	2	0	0	0	0	0	0	0	2	0	0	0
LOC115889663	6	7	1	9	7	16	326	270	227	135	325	512	793	714	1317	1165	1123	1012	989	940	706	927	834	925	1161	846	727	1701	1294	1189	1419	1262	1583	1374	1797	1584
LOC115889664	1268	1301	1099	1277	1580	1172	1387	1921	1769	1060	1678	1485	1257	1047	1350	1410	1504	1418	1905	1703	1572	1543	1499	1450	1824	1746	1696	2315	1789	2008	2642	1691	1887	1611	1705	2254
LOC115889665	0	0	0	0	4	2	9	1	8	5	0	0	0	0	0	0	0	0	0	0	0	0	0	1	0	0	0	0	0	0	0	0	0	1	0	0
LOC115889666	0	0	0	0	0	0	0	0	0	0	0	0	0	0	0	0	0	0	0	1	0	0	0	0	0	0	0	0	0	0	0	0	0	0	0	0
LOC115889667	0	1	1	1	0	0	1	0	1	2	0	1	1	1	0	0	0	0	0	0	0	0	1	0	0	0	0	0	0	0	0	0	0	0	0	0
LOC115889668	0	0	0	1	4	3	1	3	5	3	1	1	3	0	3	0	0	0	0	0	0	0	1	0	1	0	2	1	0	0	1	0	0	2	0	4
LOC115889669	0	0	0	0	0	0	0	0	0	0	0	0	0	0	0	0	0	0	0	0	0	0	0	0	0	0	0	0	0	0	0	0	0	0	0	0
LOC115889672	9	5	8	11	5	7	19	9	12	11	16	5	13	26	20	8	14	17	7	10	9	11	6	6	12	7	11	6	5	5	16	8	8	6	1	4
LOC115889673	0	0	0	2	0	1	2	4	2	11	35	10	30	16	26	28	29	43	70	50	47	25	38	35	58	47	57	103	62	56	105	80	40	59	77	71
LOC115889674	1121	983	821	1252	1408	1097	796	578	1071	746	1140	1088	1941	1284	1470	1370	1421	1555	1036	1102	1032	697	726	883	447	348	315	260	228	240	185	166	174	125	161	146
LOC115889675	138	138	43	113	119	71	164	11	33	37	156	101	39	64	137	78	10	60	70	43	41	48	51	51	27	20	44	12	23	13	29	1	8	15	25	25
LOC115889676	1	2	3	1	2	1	2	2	3	4	0	2	1	1	0	1	0	0	0	1	6	2	2	3	0	1	1	0	1	1	0	2	0	1	2	1
LOC115889677	164	141	115	103	200	130	94	173	269	88	169	206	67	79	119	100	58	78	70	51	58	27	94	88	45	84	50	68	43	46	68	58	49	51	21	25
LOC115889678	537	418	478	332	464	273	129	209	235	52	24	69	18	21	40	63	38	45	43	23	36	13	12	40	11	50	14	20	16	17	39	18	23	8	12	14
LOC115889679	6	0	4	4	6	4	3	7	5	1	7	5	2	3	7	2	0	5	1	1	0	0	1	2	2	2	0	0	0	1	4	0	0	0	1	0
LOC115889680	641	646	482	721	780	658	1219	874	1156	785	918	916	799	753	878	881	709	670	963	858	811	1000	899	936	896	1120	816	1230	1028	992	1411	816	1021	1049	827	1116
LOC115889681	618	562	414	747	1199	607	4721	3439	4321	2747	2626	3203	354	327	366	341	258	233	267	251	153	203	194	148	197	218	173	207	240	255	293	176	234	241	278	295
LOC115889682	370	257	127	97	110	109	37	19	842	10	21	14	2430	2247	2608	4026	3435	4650	4472	4286	3926	3999	4036	3661	4106	4815	4083	5316	4480	4690	5814	4137	4407	3966	3827	4553
LOC115889683	0	3	3	1	0	6	0	0	3	0	0	0	4	2	0	1	3	2	0	0	0	0	1	0	0	0	0	0	1	0	4	0	4	1	1	3
LOC115889684	12461	15306	11415	15447	15175	12024	15227	15558	14350	7779	8755	8293	8514	6562	7599	8605	7176	7954	7691	6741	6086	7300	7229	6270	6459	7029	6898	7419	7738	7141	9266	6384	6774	5780	6326	7535
LOC115889685	339	191	159	271	311	134	147	155	282	294	358	395	1804	1251	1811	2682	2793	3070	4849	5011	4419	4947	5841	4566	5810	6325	5814	10704	9060	7445	13716	6796	7495	7090	6841	7638
LOC115889686	87	131	98	155	153	118	285	300	253	466	904	1006	715	687	736	669	625	615	552	495	461	524	463	456	413	385	381	387	388	434	464	313	377	310	364	392
LOC115889687	2269	974	833	340	655	66	1	5	352	5	6	5	1569	1040	1609	4692	5372	6591	7104	10862	10555	5257	6216	5975	6716	7391	5397	10914	8612	7651	14208	8997	8591	8828	10343	8388
LOC115889688	1277	1155	1034	1398	1354	1103	1325	1134	1405	902	1111	1041	1303	986	1335	1074	949	1067	1017	1003	830	1042	1150	1092	910	1058	752	1100	978	914	1153	779	922	767	796	896
LOC115889689	384	387	368	527	553	463	524	393	532	321	413	346	336	266	307	333	317	269	300	227	230	280	232	222	259	208	179	277	205	187	306	211	176	185	184	205
LOC115889690	0	0	0	1	0	0	0	2	0	1	4	0	0	1	0	0	4	2	5	4	1	2	0	0	2	1	0	0	0	0	1	1	0	2	0	1
LOC115889691	158	141	166	175	191	164	137	159	140	97	113	102	129	81	105	111	97	89	98	82	63	82	92	57	88	82	63	96	72	62	92	58	68	61	57	63
LOC115889692	2	1	0	0	0	3	0	0	0	1	0	0	0	1	2	0	0	0	0	0	0	0	2	2	0	0	0	2	0	2	1	5	1	0	0	0
LOC115889693	0	0	0	0	0	0	0	0	4	0	0	0	0	0	0	0	0	0	0	0	0	0	0	0	0	0	0	0	0	0	0	0	0	0	0	0
LOC115889694	15	15	12	43	34	53	247	373	388	123	100	100	68	53	76	46	47	54	69	72	47	52	78	56	70	84	64	68	74	76	78	58	78	39	37	59
LOC115889695	5	1	8	3	3	7	1	1	0	0	0	0	35	11	16	13	16	18	1	0	0	0	3	0	1	0	0	1	2	0	4	4	4	5	6	7
LOC115889696	4	3	0	0	1	0	1	4	0	1	0	0	0	0	0	1	0	0	0	0	0	0	1	0	0	3	0	0	0	2	1	0	0	1	0	4
LOC115889697	0	1	1	0	0	0	4	0	2	0	0	0	0	1	0	0	0	0	0	0	1	0	0	0	0	2	2	1	0	0	0	0	0	1	0	2
LOC115889698	151	175	142	186	175	257	177	438	184	148	190	182	209	87	222	193	73	59	179	192	105	105	172	171	67	205	197	223	113	192	225	156	178	142	163	185
LOC115889699	2	3	4	0	3	3	1	0	0	0	0	0	2	0	2	2	1	1	1	3	0	0	2	3	0	0	0	0	0	1	4	0	1	1	0	0
LOC115889700	1930	2078	1820	2445	2268	2087	1691	1639	2113	1341	1681	1755	1523	1340	1487	974	1064	1196	1072	1098	1014	774	978	872	833	799	755	953	883	663	833	637	710	589	577	688
LOC115889701	2946	3136	2450	4367	5553	3963	10426	7639	8247	7527	8590	8954	2428	1873	2358	2898	2611	3023	3723	3481	2793	4033	3836	3388	4050	4109	3945	4833	4718	4056	5639	4021	3756	3477	3559	4272
LOC115889702	2	5	0	0	0	1	0	0	2	100	161	130	1472	850	1481	2672	1632	3274	10520	6093	6155	8694	7117	6038	4400	8526	6841	8273	8605	7684	10644	5260	5035	6451	6572	5772
LOC115889703	373	452	327	374	389	333	353	404	371	339	523	598	402	364	375	352	377	312	309	350	315	303	275	280	259	261	244	251	249	201	226	147	205	221	212	285
LOC115889704	176	209	149	225	287	284	297	221	223	119	207	244	93	72	84	82	114	74	41	54	44	40	51	47	40	65	39	49	39	31	34	44	39	42	26	34
LOC115889705	1233	1345	1119	1713	1761	1221	849	933	844	607	703	782	1201	1196	1470	1180	1181	1579	955	1246	987	760	1341	895	1128	1030	773	1229	1050	926	1308	909	828	937	906	898
LOC115889706	15	13	11	22	30	43	50	20	49	27	19	22	13	14	21	8	7	12	15	20	7	7	18	11	23	17	6	17	4	7	10	6	4	12	9	8
LOC115889707	27	6	5	5	12	8	65	7	32	40	79	62	136	129	135	150	103	153	128	176	154	164	167	160	171	181	163	202	180	194	233	224	185	160	154	183
LOC115889708	11	10	5	2	7	4	12	2	12	7	14	10	25	14	32	13	17	22	28	18	24	29	13	15	23	42	15	28	29	25	30	20	41	40	45	87
LOC115889709	2	3	4	3	5	3	8	1	3	71	105	95	412	361	644	967	725	1080	3174	1963	1760	4012	2911	2928	1906	3462	2976	2650	2786	2350	3108	1915	2031	2546	2772	2407
LOC115889710	41	6	7	15	54	9	145	81	104	71	54	5	1	0	2	1	1	0	3	5	3	0	1	1	3	2	0	8	4	1	6	3	5	6	2	2
LOC115889711	0	0	0	0	0	0	0	0	0	0	0	0	0	0	0	0	0	0	0	0	0	0	0	0	0	0	0	0	0	0	0	0	0	0	0	0
LOC115889712	69	73	51	159	294	147	429	335	303	205	130	81	79	35	19	29	30	48	71	85	72	69	68	38	22	26	29	17	14	21	19	13	17	16	24	27
LOC115889715	420	328	341	436	452	351	365	365	365	253	320	372	539	472	529	506	397	573	470	479	421	432	416	392	491	434	572	530	547	534	585	450	440	417	367	517
LOC115889716	9	15	6	3	0	2	0	0	0	0	0	0	1	0	0	1	0	0	0	0	0	0	0	0	0	0	0	0	0	0	0	0	0	0	0	0
LOC115889717	0	0	0	0	0	0	0	0	0	0	0	0	0	0	0	0	0	0	0	0	0	0	0	0	0	0	0	0	0	0	0	0	0	0	0	0
LOC115889718	0	0	0	0	0	0	3	3	10	2	12	12	4	18	9	20	24	36	32	114	80	55	79	33	141	139	135	136	56	131	100	105	111	50	42	98
LOC115889719	112	57	39	85	168	114	627	106	381	305	316	67	85	49	61	82	97	63	72	86	66	50	47	48	29	34	30	12	30	20	20	15	19	6	5	16
LOC115889720	11	4	18	6	11	5	23	5	17	5	4	3	3	3	0	5	2	6	7	2	4	2	0	1	0	2	3	2	0	2	2	0	2	2	2	2
LOC115889721	2109	2096	1918	2572	2692	2158	3214	2342	3296	1934	2513	2398	2685	2129	2686	2232	2036	2515	2281	2130	1873	2184	2150	1824	2122	2257	1976	2393	2108	1931	2758	1813	1900	1743	1735	2152
LOC115889722	616	583	525	721	766	580	779	540	657	344	340	397	377	300	352	364	286	358	269	289	279	282	309	259	240	311	254	270	273	260	430	199	264	271	237	282
LOC115889723	569	621	492	490	434	412	288	336	301	215	200	213	180	143	135	186	138	162	155	116	133	186	203	160	132	183	134	146	124	155	183	101	130	106	105	145
LOC115889724	89	4	2	4	3	4	16	4	15	163	564	220	1	2	0	0	0	3	0	2	0	0	0	0	1	0	0	0	2	0	0	0	0	2	0	0
LOC115889725	2	0	1	0	0	2	0	0	4	0	1	1	0	0	1	2	0	2	0	0	0	0	0	0	0	0	2	0	0	1	0	8	1	1	1	1
LOC115889726	0	3	0	0	1	0	4	1	3	0	2	0	4	1	10	9	7	14	18	10	16	24	25	28	14	27	28	19	28	17	25	18	18	10	31	25
LOC115889727	2038	2682	1995	2107	2119	1852	1160	1361	1773	1387	2201	2009	1248	1105	1186	976	988	1078	1018	1098	930	870	861	953	657	762	714	733	642	698	769	462	611	453	557	693
LOC115889728	193	177	185	247	178	213	479	322	422	279	318	314	117	91	136	90	110	116	63	109	70	87	73	84	83	78	79	76	46	64	90	62	61	66	59	65
LOC115889729	0	1	0	0	2	0	3	0	0	0	1	0	5	4	1	4	0	1	2	5	1	0	2	2	5	2	1	3	1	0	6	11	1	4	4	1
LOC115889730	1416	1559	1338	2085	2074	1839	1971	1956	2207	1607	1993	2153	1798	1585	1671	1622	1490	1594	1562	1683	1575	1579	1702	1578	1619	1574	1450	1946	1648	1471	1842	1327	1463	1322	1446	1538
LOC115889731	292	355	271	414	453	380	372	334	362	234	293	282	234	133	202	226	186	239	191	184	184	159	196	161	188	151	158	251	196	164	240	188	147	147	157	167
LOC115889732	14496	14341	10761	10407	10967	7824	24144	28097	26267	19527	25922	22489	14720	12180	15379	13448	11724	12595	9878	10029	8574	10507	9595	9025	9408	10829	9159	10453	9839	10519	12119	9362	10517	9526	10014	11956
LOC115889733	0	0	4	0	0	0	1	1	0	0	0	0	0	0	0	0	1	1	0	0	0	0	0	1	3	0	1	0	0	0	0	0	0	0	1	2
LOC115889734	21	7	0	50	55	25	1676	3245	2309	5085	8107	8294	579	400	606	524	368	426	120	130	105	99	73	71	24	37	30	60	50	59	40	37	53	37	60	40
LOC115889735	4549	5938	5165	9172	9684	8003	22893	21105	16472	8166	11485	10687	3068	2878	3045	2746	2320	2904	4116	3753	3180	4694	4068	3607	3724	4335	4040	3855	3689	3851	4916	3170	3417	2958	3001	3792
LOC115889736	15	15	16	37	44	37	17	9	7	108	196	132	1596	917	1664	3010	1882	2897	10264	6312	6081	10064	7859	6573	6887	10638	9104	9263	9935	9320	11766	7078	7168	7184	7897	7673
LOC115889737	69	79	77	97	68	104	40	14	23	12	7	13	29	30	25	17	15	27	9	6	5	4	5	3	2	6	0	4	3	1	6	0	1	1	1	2
LOC115889738	10	5	3	4	3	1	1	3	3	2	3	7	0	0	2	0	1	0	0	0	0	0	0	0	0	0	0	0	0	0	0	0	0	0	0	0
LOC115889739	3533	4205	3268	4159	5083	3840	7045	5169	6475	4387	5859	5517	3150	3061	3483	2793	2696	2975	2740	2701	2401	2971	2894	2650	2627	3113	2662	2949	2767	2647	3230	2317	2635	2291	2046	2757
LOC115889740	2	0	0	0	0	0	1	1	3	0	0	4	105	23	96	47	171	13	11	18	24	3	3	1	11	3	2	6	1	0	0	7	2	3	0	10
LOC115889741	7	14	2	1	7	4	1	0	0	2	0	4	0	5	5	0	2	5	0	1	0	0	0	0	0	0	0	1	1	0	0	2	0	0	3	0
LOC115889742	4	2	1	0	1	6	4	5	1	0	0	2	0	4	2	3	2	0	0	2	0	0	0	0	0	0	0	0	0	0	0	1	0	0	1	1
LOC115889743	72	22	5	101	88	61	1284	641	444	900	1167	1039	1	7	3	1	2	4	3	0	0	10	0	2	2	3	0	0	4	1	6	3	2	4	0	1
LOC115889744	0	0	1	0	0	0	0	0	0	0	0	0	0	0	0	0	0	0	0	0	0	0	0	0	0	0	0	0	0	0	0	0	0	0	0	0
LOC115889745	8	7	3	9	10	7	3	5	8	8	6	7	2	2	0	5	5	4	2	3	1	4	4	2	0	12	3	0	1	2	10	4	3	1	3	1
LOC115889753	1	0	2	1	4	0	1	0	1	0	1	2	0	0	0	0	0	0	3	0	0	0	0	0	2	0	0	0	0	0	2	0	0	0	0	0
LOC115889754	6	4	3	2	1	0	3	6	0	1	4	2	1	0	0	2	3	2	2	3	0	0	1	5	5	3	3	0	4	4	1	1	1	2	0	5
LOC115889755	0	0	2	0	3	0	0	0	0	34	65	48	403	262	383	510	356	712	2980	2113	1885	2405	2218	1960	1593	2476	2134	1699	1975	1776	2264	1391	1407	1680	1729	1436
LOC115889756	2741	2943	2498	3357	2871	2341	2617	2155	2368	1668	1803	1837	2654	2050	2342	2189	1458	1583	1911	1528	1265	1743	1596	1489	1511	1597	1335	1986	1467	1204	2278	1177	1364	1526	1329	1633
LOC115889757	4024	4704	3661	4464	4447	3958	2872	2830	3150	1707	1735	1892	2110	1577	1872	1721	1535	1671	1509	1296	1144	1176	1271	1111	1136	1058	936	1134	881	866	1292	834	883	933	856	982
LOC115889758	1039	1169	988	1435	1588	1278	1151	1101	1413	1232	1589	1671	1890	1627	2094	1887	1636	1792	2267	2418	1803	2096	2432	2066	2358	2704	2022	3140	2583	2658	3255	2334	2314	2183	2203	2574
LOC115889759	4120	4830	3756	4503	4755	3960	4443	4138	4574	3833	4403	4256	2864	2473	2761	2350	1791	1896	1607	1367	1198	1518	1243	1254	1157	1278	1127	1131	1103	1301	1413	900	1130	949	900	1124
LOC115889760	2	1	2	2	1	0	1	0	1	0	2	2	0	4	0	2	0	0	0	2	1	1	0	0	3	0	0	0	0	2	4	2	0	2	0	1
LOC115889761	1403	1583	1323	1923	1867	1659	2303	2023	2540	2017	2538	2583	1573	1243	1566	1558	1231	1129	1905	1690	1060	1663	1655	1625	1520	1760	1553	1826	1827	1812	2044	1531	1723	1293	1411	2069
LOC115889762	1834	1890	1671	2565	2967	2116	2400	1895	1980	1061	1176	1231	1341	1367	1691	1272	1575	1782	1334	1674	1364	1172	1782	1333	1546	1377	1110	1618	1370	1201	1874	1250	1213	1190	1038	1203
LOC115889763	10	8	2	21	28	12	130	82	105	56	83	68	24	9	20	29	15	11	2	3	4	5	2	2	8	1	5	3	6	3	4	3	7	2	2	2
LOC115889764	90	40	38	64	62	75	748	1027	1830	854	876	1002	351	411	391	313	271	189	114	121	97	88	93	100	121	124	106	177	127	113	162	109	101	130	139	137
LOC115889765	743	331	27	32	5	14	39	23	58	469	643	996	19518	21447	23950	10920	8092	9379	4891	4618	4175	3096	6046	3989	3921	3684	3086	7521	7376	6284	6494	5034	5172	4396	4423	4673
LOC115889766	2655	2542	2261	3198	2996	2572	2434	1972	2257	1335	1546	1552	2344	1930	2338	2189	1542	1681	1615	1491	1303	1646	1545	1344	1246	1402	1203	1509	1425	1264	1840	1184	1146	1077	1231	1305
LOC115889767	429	405	433	516	465	440	374	268	327	252	256	262	237	228	275	286	232	260	272	238	180	176	197	188	279	202	134	275	195	140	221	204	194	185	218	131
LOC115889768	2	0	0	1	11	1	22	36	98	16	7	5	18	13	7	7	13	6	11	10	13	12	9	10	10	8	7	16	20	14	11	16	10	11	7	17
LOC115889769	225	257	158	297	321	234	288	205	242	131	160	211	121	133	121	125	139	114	74	149	100	67	134	88	115	102	83	117	72	87	136	84	80	76	78	89
LOC115889770	393	370	294	445	391	385	459	433	503	263	381	403	2124	1730	1799	1950	1517	1781	2160	2250	1767	2523	2708	2088	2701	3186	2650	3520	3591	3207	4589	3465	3273	3047	2867	3597
LOC115889771	657	607	611	925	884	782	987	848	885	547	772	797	1068	1028	1122	965	900	1058	1147	1326	1072	1044	1368	1090	1233	1280	1127	1615	1254	1151	1711	1043	1136	1111	1108	1030
LOC115889772	5986	6996	5412	7509	8004	6706	8268	7243	8830	4787	6784	6823	5911	4869	6055	4766	4660	5030	4416	4464	3681	4440	4402	4045	3947	4358	4047	4771	4304	4355	5163	3878	4244	3595	3802	4377
LOC115889773	1317	1530	1211	1657	1784	1365	1328	1146	1352	870	1024	919	838	712	981	747	755	809	789	800	672	649	807	691	657	702	587	752	676	611	792	606	503	599	547	645
LOC115889774	98	25	32	18	48	12	11	8	30	111	157	202	2747	2198	3024	2610	2028	2265	2041	2704	2539	2495	2531	2465	3049	3032	2770	3394	2948	3114	3939	2798	2800	2462	2475	3236
LOC115889775	415	448	412	782	812	627	1187	826	936	669	745	754	720	545	637	538	423	569	454	406	385	372	418	389	363	370	375	467	431	344	483	365	408	346	262	351
LOC115889776	330	213	163	164	407	76	105	180	311	240	455	447	664	551	833	1069	1264	1496	2514	3163	2691	3196	2812	2953	3255	3455	3162	3973	3418	3494	4728	3219	3555	2929	3339	3452
LOC115889777	807	865	750	1126	1155	951	1117	875	1098	694	712	772	783	541	680	720	614	595	617	568	450	483	555	488	505	464	444	535	490	463	573	449	446	435	412	436
LOC115889778	0	0	0	0	0	0	0	0	1	0	0	0	0	0	0	0	0	0	0	0	0	0	1	0	1	0	0	0	0	0	0	0	0	0	0	0
LOC115889779	8	10	8	5	15	4	7	9	9	4	10	8	10	9	6	4	3	9	1	5	9	3	2	1	0	0	2	2	1	6	5	1	2	0	3	1
LOC115889780	2528	2495	2300	3689	3335	2641	2867	2735	2921	1333	1292	1230	1159	813	1078	1167	919	976	850	662	574	656	679	660	592	571	575	626	587	523	800	485	533	535	492	587
LOC115889781	1103	1175	989	1426	1402	1132	1598	1719	1762	1041	1405	1287	1036	803	853	806	659	755	771	753	658	871	807	808	672	760	731	851	731	636	939	596	689	643	670	793
LOC115889782	3839	4744	4047	5978	6266	4969	4342	5100	4801	2901	3497	4023	1762	1686	2173	1704	1477	1582	1514	1522	1290	1249	1259	1289	1075	1042	1055	1185	872	927	1096	889	721	781	718	804
LOC115889783	1233	1551	1239	2500	2276	1690	1901	1773	2464	1708	2116	2144	3185	2312	2605	2598	2298	2387	1786	1932	1581	1486	1698	1521	1644	1767	1477	2088	1788	1717	1990	1629	1799	1595	1571	1732
LOC115889784	23	13	7	7	5	4	11	19	40	8	9	12	2	10	5	3	1	18	6	2	3	0	0	11	1	1	7	1	3	0	4	2	1	0	3	3
LOC115889785	26	7	0	1	22	0	154	43	73	70	77	9	2	3	10	7	5	2	3	2	6	1	3	4	7	3	4	7	2	2	4	6	1	6	0	3
LOC115889786	1196	1367	1106	1700	1819	1241	1672	1437	1548	945	1039	1170	1131	883	1101	1145	870	920	917	880	744	947	850	808	678	703	721	789	859	648	1085	724	684	653	682	829
LOC115889787	756	851	720	1203	1261	974	1401	1414	1514	689	787	874	402	410	363	433	320	371	471	408	314	387	433	376	362	374	319	391	308	287	380	240	276	222	226	334
LOC115889788	8	10	12	1	18	1	1	0	3	3	1	1	2	5	6	3	3	5	9	5	4	9	2	5	10	4	5	15	6	7	14	11	22	26	11	35
LOC115889789	6	17	5	11	12	9	9	22	18	3	17	5	25	22	32	16	12	31	7	7	12	11	9	12	2	9	13	8	4	11	9	14	13	15	13	14
LOC115889790	9	4	5	6	6	4	13	7	20	1	6	0	1	2	3	1	0	9	2	1	3	1	1	1	2	0	3	0	3	1	2	4	1	2	5	1
LOC115889791	5752	5532	4789	6999	6109	5299	5216	4705	4700	2659	3092	3268	4385	3641	4446	3905	3455	3677	3056	2749	2438	2858	2989	2716	2676	2936	2435	3263	2777	2762	3480	2351	2504	2184	2244	2714
LOC115889792	0	0	0	0	0	0	0	0	0	0	0	0	0	0	0	0	0	0	1	0	0	0	0	0	1	0	0	0	0	0	0	0	1	0	0	0
LOC115889793	0	3	0	1	6	1	2	0	0	0	0	0	0	1	0	0	0	0	0	0	0	0	0	0	1	0	0	0	0	0	0	0	0	0	0	0
LOC115889794	0	0	0	0	0	0	0	0	0	0	0	0	0	0	0	0	0	0	0	0	0	0	0	0	0	0	0	0	0	0	0	0	0	0	0	0
LOC115889795	0	5	4	0	5	4	2	2	1	4	3	1	2	0	1	3	0	6	0	1	0	0	2	1	0	0	0	0	2	0	2	0	0	0	1	1
LOC115889796	959	823	746	1184	1107	988	2106	2438	2831	2714	2737	2618	2742	2836	2305	3025	1827	2323	3421	3060	2197	3354	3045	3059	3707	3918	3528	4837	4089	3827	4819	3930	3388	3997	4196	5026
LOC115889797	576	662	575	709	1239	917	1536	809	1275	677	907	634	274	258	303	240	205	285	174	213	223	235	214	201	167	187	170	129	167	144	180	101	157	79	87	93
LOC115889798	21	16	4	0	27	0	124	21	68	54	67	8	6	8	0	5	3	1	0	0	1	7	0	3	1	1	4	1	1	2	6	8	5	1	4	4
LOC115889799	7	4	2	7	12	8	51	61	86	69	86	75	3	1	3	7	2	10	3	6	3	0	2	1	4	4	1	0	5	2	7	2	3	6	2	4
LOC115889800	2	0	1	2	3	2	2	2	4	5	5	3	2	1	3	0	2	0	3	0	2	4	0	4	3	5	1	4	4	4	4	4	0	1	1	5
LOC115889801	67	59	42	80	54	47	45	69	77	51	79	75	36	25	38	41	24	33	43	29	32	38	24	26	45	25	32	59	26	48	44	47	38	32	45	25
LOC115889802	0	0	1	1	0	1	0	0	0	0	0	1	0	0	0	2	0	1	1	0	0	0	0	0	2	0	0	0	0	0	0	0	0	0	0	0
LOC115889803	8928	9527	8232	12530	13387	11754	6517	5520	5635	3275	3637	4433	4003	3322	4274	3177	3332	3568	2605	2870	2659	1261	1849	1548	1103	1056	919	1018	924	842	1085	670	827	689	615	709
LOC115889804	0	0	0	0	0	1	1	3	3	2	0	0	0	1	0	0	0	0	0	0	0	0	0	0	0	0	0	0	1	0	0	0	0	0	0	0
LOC115889805	0	0	0	0	0	1	0	1	2	0	0	0	1	1	0	0	2	0	0	0	1	0	0	0	0	1	0	1	0	0	2	0	3	0	2	0
LOC115889806	5576	5920	4710	5159	5807	4509	9141	9077	11372	6700	9803	9580	9603	8121	10522	9434	9088	9434	11653	11451	9873	12805	12253	11790	12522	14860	12277	15094	13591	13401	18694	12544	13461	12487	12107	14560
LOC115889807	5703	5786	4556	5811	5433	4010	6820	7984	8111	5638	6656	6562	6499	5109	6124	5947	4740	4934	4847	4377	3552	5366	4654	4652	4584	4999	4273	5462	4677	4687	6077	4105	4752	4233	4423	5389
LOC115889808	790	975	887	1308	1286	1066	1015	859	983	632	725	746	773	625	732	817	595	684	826	778	619	763	823	746	758	793	703	927	837	754	1066	710	749	700	750	908
LOC115889809	325	438	242	89	42	69	29	18	54	20	18	22	104	97	161	112	113	109	128	189	157	140	184	160	196	223	170	266	256	184	306	194	164	185	154	232
LOC115889810	0	0	0	0	0	0	0	0	0	0	0	0	0	0	0	0	0	0	0	0	0	0	0	0	0	0	0	0	0	0	0	0	0	0	0	0
LOC115889811	0	0	0	0	0	0	0	0	0	0	0	0	0	0	0	0	0	0	0	0	0	0	0	0	0	0	0	0	0	0	0	0	0	0	0	0
LOC115889812	20	24	21	6	4	4	0	0	0	1	10	2	0	0	0	2	4	3	0	7	0	1	0	1	0	2	0	0	3	0	6	0	0	3	1	2
LOC115889813	11	7	0	0	0	0	14	9	29	13	67	69	0	0	0	0	0	0	0	4	1	0	0	1	0	1	1	2	0	1	6	0	3	0	0	1
LOC115889814	0	0	0	0	0	0	0	0	0	0	0	0	0	0	0	0	0	0	0	0	0	0	0	0	0	0	0	3	0	0	0	0	0	0	0	0
LOC115889815	2	0	0	0	0	1	4	1	0	1	0	2	0	1	0	0	0	1	0	0	0	0	0	1	2	0	1	1	0	1	2	4	0	1	0	1
LOC115889816	0	0	1	0	0	0	0	0	0	0	0	0	1	0	0	0	0	0	0	0	0	0	0	0	0	0	0	0	0	0	0	0	0	0	0	1
LOC115889817	0	0	0	0	0	0	0	0	0	0	0	0	0	0	0	0	0	0	0	0	0	0	0	0	0	0	0	0	0	0	0	0	0	0	0	0
LOC115889818	0	0	0	0	0	0	0	0	0	0	0	0	0	0	0	0	0	0	0	0	0	0	0	0	0	0	0	0	0	0	0	0	0	0	0	0
LOC115889819	0	0	0	0	0	0	0	0	0	0	0	0	0	0	0	0	0	0	0	0	0	0	0	0	0	0	0	0	0	0	0	0	0	0	0	0
LOC115889820	45	21	10	4	73	13	472	188	329	189	163	73	8	13	4	1	4	7	6	1	2	2	3	2	2	3	6	2	4	11	4	5	10	2	0	4
LOC115889821	4	7	5	5	3	2	13	9	13	6	13	8	3	4	3	2	1	3	1	2	3	4	2	3	1	1	2	1	0	0	5	0	0	0	0	7
LOC115889822	0	0	0	0	2	0	0	0	0	0	0	0	0	0	0	0	0	0	0	0	0	0	0	0	0	0	0	0	0	0	0	0	1	0	0	0
LOC115889823	0	0	0	0	0	0	0	0	0	0	0	0	0	0	0	0	0	0	0	0	0	0	0	0	0	0	0	0	0	0	0	0	0	0	0	0
LOC115889824	4	1	0	0	1	4	1	1	2	1	1	2	2	1	3	1	2	0	7	0	0	2	0	1	0	0	3	0	0	1	2	0	0	0	0	0
LOC115889825	0	0	0	0	0	0	0	2	0	3	0	3	0	2	0	5	0	1	0	0	0	0	1	0	0	0	0	0	0	0	0	0	0	0	2	0
LOC115889826	4	3	0	0	2	3	1	2	3	5	0	6	2	0	3	1	0	1	1	4	2	6	2	2	0	2	0	0	1	1	0	8	4	1	2	0
LOC115889827	459	27	12	0	0	0	513	381	3881	127	124	135	0	5	2	0	0	0	0	0	0	0	0	0	0	0	0	0	0	0	0	0	0	0	0	0
LOC115889828	1	0	0	0	2	0	17	34	35	11	25	11	0	0	0	3	0	0	0	1	1	0	0	0	0	0	0	0	0	0	0	0	0	0	0	0
LOC115889829	0	0	0	0	0	2	58	130	143	1	7	0	0	0	0	0	0	0	0	0	0	0	0	0	0	0	0	0	0	0	1	0	0	0	2	2
LOC115889830	2820	2826	2678	1519	1225	1014	903	726	1118	534	445	378	309	213	295	273	192	211	276	248	153	202	220	189	148	153	150	223	169	176	258	145	152	149	174	175
LOC115889831	0	0	0	0	0	0	0	0	0	0	0	0	0	0	0	0	0	0	0	0	1	0	2	0	0	0	0	1	4	0	2	0	1	0	0	0
LOC115889832	0	0	0	0	1	0	0	2	2	0	0	0	0	0	0	0	1	1	0	0	0	0	0	0	0	0	0	0	0	0	0	0	0	0	0	0
LOC115889833	0	0	1	0	0	0	0	0	0	0	0	0	0	0	0	0	0	0	0	0	0	1	0	0	0	0	0	0	0	0	2	0	0	1	0	0
LOC115889834	1	2	2	2	0	0	3	2	1	1	1	0	0	1	0	1	2	4	1	0	2	0	0	3	1	2	1	3	0	0	2	0	4	5	2	1
LOC115889835	5644	5842	4294	6362	5261	4090	6079	5178	6038	3985	4664	5083	4739	3216	3140	3733	1941	3005	3639	3309	2339	3714	2580	2610	3942	2549	2352	3772	2544	3007	2933	2588	2314	3105	2278	3258
LOC115889836	0	0	0	0	0	0	0	0	0	0	0	0	0	0	0	0	0	0	0	0	0	0	0	0	0	0	0	0	0	0	0	0	0	0	0	0
LOC115889837	25	24	15	21	30	23	61	58	73	37	79	51	28	33	40	38	36	30	25	40	29	29	17	41	31	43	46	28	26	22	30	26	12	39	24	34
LOC115889838	0	0	0	0	0	0	0	0	0	0	0	0	0	0	0	0	0	0	0	0	0	0	0	0	0	0	0	0	0	0	0	0	0	0	0	0
LOC115889839	11	26	16	16	47	25	58	58	66	39	76	60	21	28	34	47	24	35	30	26	26	23	28	26	20	28	38	37	37	35	28	35	21	25	19	31
LOC115889840	93	147	89	166	124	165	323	292	347	271	303	322	207	151	169	164	156	104	144	188	118	143	101	141	105	154	103	149	125	130	168	120	134	182	136	136
LOC115889841	16	18	14	37	20	28	48	30	55	32	40	61	45	21	45	41	25	23	32	31	25	25	35	34	31	33	20	30	9	21	26	32	35	22	26	29
LOC115889842	63	72	58	68	88	75	203	212	247	129	210	194	96	92	129	85	70	82	75	58	49	90	84	78	65	65	55	71	82	80	102	65	57	77	55	97
LOC115889843	40	57	24	47	46	53	110	88	111	72	80	127	66	56	81	48	71	77	53	68	68	96	96	66	74	79	63	85	63	72	100	49	57	59	72	66
LOC115889844	11	9	9	6	9	15	27	23	24	24	20	43	7	12	18	10	13	16	12	4	11	11	8	5	19	7	10	17	11	6	10	3	23	12	13	6
LOC115889845	6	3	3	9	2	1	5	8	4	2	5	6	4	0	2	1	2	1	3	0	1	0	1	0	0	0	1	0	2	0	0	1	0	1	2	2
LOC115889846	16	20	16	15	9	15	44	44	50	34	43	45	35	24	30	20	22	34	33	17	16	18	19	14	12	13	11	16	24	18	22	11	29	11	25	24
LOC115889847	89	88	71	86	102	87	140	146	170	136	146	170	112	94	122	118	101	106	125	79	92	95	115	86	86	100	84	87	92	73	142	99	90	84	90	91
LOC115889848	32	68	39	43	61	42	85	86	81	63	83	93	47	34	45	17	32	54	22	35	29	33	40	40	22	44	41	36	40	32	40	23	27	41	24	45
LOC115889849	771	715	680	932	925	684	862	585	739	493	544	484	418	385	447	420	339	372	391	381	301	308	339	283	264	286	272	364	290	281	345	255	276	215	228	291
LOC115889850	20	20	17	30	39	24	42	52	40	43	60	44	32	16	30	8	33	32	19	17	23	26	23	18	22	11	20	14	20	9	27	31	21	13	14	25
LOC115889851	0	0	0	0	0	0	0	1	2	0	0	1	1	0	0	0	0	0	0	1	0	0	0	1	0	0	0	0	0	0	0	0	0	0	0	0
LOC115889852	31	61	49	38	40	29	95	68	73	57	94	86	57	56	59	43	40	44	45	51	37	30	37	36	31	81	37	56	37	39	42	48	23	42	49	60
LOC115889853	52	78	53	55	48	61	113	99	105	59	102	104	78	70	72	50	83	76	64	72	46	55	64	64	64	64	66	85	76	65	70	65	82	54	54	61
LOC115889854	69	54	64	60	60	50	115	73	153	100	118	161	61	53	64	34	54	61	40	35	35	38	31	31	57	52	38	36	34	27	38	28	33	25	33	46
LOC115889855	73	90	60	51	52	95	126	99	160	106	126	96	76	66	71	77	69	82	53	53	41	65	65	60	56	62	62	43	50	51	64	50	44	41	51	67
LOC115889856	1	0	0	0	0	0	4	3	0	1	0	1	0	0	1	0	0	0	3	1	0	0	0	2	0	0	0	0	0	0	4	0	1	0	0	0
LOC115889857	2	2	0	8	1	3	7	8	5	11	4	7	0	2	0	1	0	0	0	1	0	0	0	0	0	0	0	0	0	0	0	0	0	0	0	0
LOC115889858	2	0	1	0	1	0	2	1	0	1	0	1	0	0	0	0	0	0	0	0	0	0	0	0	0	0	0	0	0	0	0	0	0	0	0	0
LOC115889859	2	2	1	2	2	3	2	0	2	2	0	0	0	0	0	0	0	0	0	1	0	0	0	0	0	0	0	1	0	0	0	0	1	1	0	0
LOC115889860	11	0	3	8	3	0	0	2	10	1	0	0	2	1	2	3	2	0	0	0	1	3	1	0	1	0	3	0	0	0	0	1	0	1	0	1
LOC115889861	0	0	1	0	4	0	0	2	1	0	0	0	0	1	1	0	1	0	0	0	0	0	0	0	0	0	0	0	0	0	0	0	0	0	0	1
LOC115889862	83	32	41	49	75	144	559	1322	1439	406	621	351	607	368	482	248	394	99	22	16	8	78	25	20	9	21	26	5	1	9	6	6	12	1	1	12
LOC115889863	2920	3134	2886	7568	8636	6187	6401	5116	6342	3198	2543	2754	1705	1555	2108	1397	1562	1651	1515	1281	1167	1870	1525	1851	1220	1510	1743	2188	1772	1953	2431	1494	1864	1433	1401	1648
LOC115889864	2679	2869	2265	2143	2059	1823	1755	1428	1701	1072	1073	1132	1634	1382	1780	1314	1126	1272	1066	989	894	941	1041	960	962	1073	754	1084	846	747	1271	737	736	778	753	868
LOC115889865	1833	1989	1585	2201	2032	1704	1806	1710	1638	994	1064	1130	1326	1002	1189	1189	1021	999	972	964	748	912	967	835	821	823	758	910	855	844	1016	788	852	740	786	859
LOC115889866	7035	8108	7273	8053	5957	5912	1906	1777	1929	870	1078	1226	1536	1313	1705	1634	1448	1733	953	1026	1233	601	770	642	519	512	447	532	418	437	503	323	386	382	332	344
LOC115889867	16	38	10	21	16	7	6	2	4	1	0	1	4	1	0	5	0	0	1	1	1	2	3	0	5	2	3	2	2	3	2	2	6	1	3	3
LOC115889868	4819	5295	3837	4986	4315	4036	1105	1371	1176	726	1040	1097	985	923	946	1381	1155	1504	2293	2108	1693	3388	2676	3686	3260	3916	3686	6307	4095	4595	5952	3923	5549	4002	4626	4989
LOC115889869	3646	4668	3379	3107	3329	3085	2698	3075	3315	1857	2644	2576	2514	2005	2608	2564	2170	2483	2710	2912	2484	2566	2715	2294	2460	2880	2368	3098	2693	2762	3275	2480	2504	2525	2471	2655
LOC115889870	33	18	33	30	1	11	55	2	42	30	38	9	165	134	160	112	155	153	71	65	88	63	46	51	77	70	45	92	83	88	99	96	62	95	54	78
LOC115889871	7	14	10	11	8	6	18	27	22	13	32	32	24	14	8	9	11	11	9	11	10	4	17	13	8	18	8	15	12	13	7	9	11	13	17	19
LOC115889872	879	1023	792	1222	1207	1198	1180	1203	1405	901	1151	1172	1010	760	937	1008	829	881	888	895	652	841	803	833	818	891	736	926	854	833	1076	817	715	681	757	858
LOC115889873	6353	7179	5741	7544	8159	6476	6068	6311	5582	3958	4797	4911	6125	5998	7111	5946	6473	7538	6399	7626	6186	5667	7663	6463	7054	7294	6041	8591	7416	7113	9768	6644	6506	6516	6283	6887
LOC115889874	727	698	654	1041	1392	1082	4227	3607	4410	3565	4390	3728	3445	2763	3212	2681	2288	2507	1916	1975	1761	2094	1857	1821	2022	2088	1979	2599	2479	2149	2756	2159	2413	2000	2026	2322
LOC115889875	354	440	327	446	542	368	553	482	533	397	498	486	378	291	429	423	395	474	379	423	350	295	400	274	322	332	319	459	323	365	417	304	307	283	302	320
LOC115889876	645	621	506	760	800	673	537	526	554	402	506	474	601	399	547	502	457	419	532	503	476	514	475	486	477	555	490	625	573	502	738	461	557	503	524	595
LOC115889877	82	73	66	107	119	84	73	76	92	47	69	66	56	39	65	50	53	52	45	78	47	42	60	65	61	41	44	54	61	50	58	28	29	34	17	35
LOC115889878	1073	1050	855	1281	1488	879	2497	1804	2007	1157	1368	1087	753	655	762	646	501	510	533	427	411	484	468	326	432	491	418	553	513	470	676	411	456	410	417	448
LOC115889879	9	52	20	101	87	62	306	321	304	151	208	135	239	99	200	161	260	107	45	53	46	36	55	51	40	53	38	31	38	22	26	25	27	24	21	28
LOC115889880	2	1	1	2	1	1	1	5	2	2	1	0	2	0	0	0	1	1	0	0	0	8	2	0	0	0	0	1	4	6	2	0	0	0	1	1
LOC115889881	5	10	4	0	3	1	1	1	0	0	0	0	1	0	0	0	0	0	1	1	3	2	3	0	0	0	0	0	0	0	0	0	0	0	0	0
LOC115889882	2620	2569	2126	3202	2958	2282	2801	2577	2781	1748	2115	2068	1812	1390	1688	1747	1104	1323	1422	1331	1215	1592	1381	1226	1178	1233	1165	1613	1259	1083	1681	1034	1066	1077	1181	1227
LOC115889883	24	16	15	63	69	80	452	404	394	253	141	237	13	20	10	7	10	18	10	17	13	12	14	13	18	17	11	15	15	12	17	10	26	12	16	11
LOC115889884	2088	2128	1622	1983	2329	1693	2247	2105	1794	1244	1361	1338	1771	1390	1670	1669	1527	1716	1525	1347	1300	1405	1540	1448	1333	1430	1237	1339	1329	1318	1748	1136	1114	966	1112	1248
LOC115889885	3184	3569	2834	4161	3852	3273	2688	2807	2675	1766	2318	2111	2185	1641	1908	1981	1688	1646	1664	1334	1197	1435	1357	1267	1137	1314	1095	1312	1191	1159	1298	1029	1119	867	923	1083
LOC115889886	213	228	227	185	148	145	219	265	277	113	110	84	84	88	120	88	89	99	73	88	69	81	84	54	82	52	54	93	76	69	107	56	50	69	68	71
LOC115889887	98	39	5	8	40	3	243	23	121	131	131	15	17	12	33	6	17	24	22	18	20	20	24	16	17	19	15	15	21	21	28	33	22	23	26	34
LOC115889888	146	95	165	317	378	246	981	702	1089	553	765	714	659	622	596	466	419	522	401	414	402	270	303	286	202	242	164	119	162	134	130	103	63	56	49	71
LOC115889889	1045	1067	862	1292	1360	1106	1757	1287	1605	1104	1231	1181	828	798	878	786	733	711	680	627	523	608	662	576	592	585	415	654	520	541	631	497	515	436	488	536
LOC115889890	937	1093	906	1080	1040	762	1132	930	1160	678	657	679	589	522	695	544	465	510	496	464	444	493	504	502	380	454	372	571	407	403	574	378	395	387	393	472
LOC115889891	2589	3212	2299	2191	2348	1867	2101	2625	2884	2129	2614	2646	2033	1976	2184	1944	1942	2215	2424	2147	1899	2552	2397	2395	2106	2378	2202	2652	2127	2473	2745	1939	2153	1959	2100	2301
LOC115889892	740	938	669	971	956	805	766	647	673	467	444	491	658	469	652	628	474	566	511	431	421	455	424	425	393	458	375	410	422	382	468	387	383	346	313	384
LOC115889893	1120	1443	1055	1543	1802	1208	1527	1585	1230	703	954	792	742	595	663	730	626	580	668	481	452	592	571	452	444	433	457	508	559	629	592	486	474	439	449	623
LOC115889894	23	26	4	15	24	9	2	0	9	23	61	58	284	215	294	324	294	334	470	539	492	481	455	412	435	572	490	571	576	525	764	558	561	477	549	574
LOC115889895	1542	1315	989	987	1100	650	1820	2353	2049	1288	1925	1697	3437	2846	3253	3822	3562	4050	4831	5352	3880	5572	4829	4344	5694	7085	6737	8581	6350	6395	9251	5319	5541	5104	5360	6375
LOC115889896	1575	1938	1652	1786	1947	1627	2020	2111	2367	1319	1497	1658	1316	1033	1224	1109	932	955	1021	856	810	967	786	991	784	861	928	939	978	778	984	703	925	831	847	983
LOC115889897	991	1104	931	1399	1597	1151	1148	1088	1247	718	932	909	1001	789	983	827	761	771	693	636	585	638	660	606	569	596	583	625	592	513	724	525	506	541	472	569
LOC115889898	368	370	339	428	445	299	307	225	325	245	268	329	444	414	492	371	372	427	413	444	406	334	563	489	586	612	402	679	539	382	722	482	439	441	463	449
LOC115889899	7	0	1	2	0	0	8	5	9	32	47	29	13	8	10	17	10	12	7	8	2	0	0	10	6	2	1	1	0	3	3	1	0	0	1	1
LOC115889900	1037	1176	1048	1590	1650	1341	1049	930	1126	812	1021	1078	1300	1048	1399	1220	1177	1188	1413	1221	1107	1109	1123	1055	982	1033	899	1188	1092	997	1363	1047	954	918	888	1154
LOC115889901	812	1023	852	1172	1413	879	1423	1291	1296	750	1058	1052	882	678	873	910	743	874	809	908	690	934	890	718	759	683	712	920	761	809	1013	621	623	571	670	781
LOC115889902	345	351	253	410	360	278	226	212	264	141	176	237	292	274	287	213	246	285	202	287	209	156	228	198	225	223	155	235	190	195	284	189	181	173	181	204
LOC115889903	3349	2997	2412	3763	3822	2981	4406	5246	5427	5277	8806	8464	11848	9361	10933	12688	10618	11951	15427	12714	13225	16292	13769	13094	14517	16793	16226	19450	18244	17792	22534	16509	16400	14410	15647	18857
LOC115889904	662	749	571	861	692	617	484	460	419	322	461	410	593	510	610	565	470	498	423	438	373	427	465	435	358	425	407	515	400	360	579	361	344	394	341	515
LOC115889905	793	811	651	1117	1061	945	634	551	776	543	706	673	1376	987	1236	1172	919	975	883	812	686	743	780	755	677	752	649	811	741	695	964	650	675	604	657	775
LOC115889906	102	40	4	10	62	5	365	18	174	167	151	25	6	0	4	3	0	1	2	5	1	1	1	1	0	1	0	1	0	2	3	3	4	0	2	1
LOC115889907	560	652	583	817	870	538	595	459	327	287	302	321	435	353	441	462	406	480	503	531	450	417	508	417	423	378	315	466	505	433	577	371	328	438	427	527
LOC115889908	4	0	0	0	0	0	6	2	1	1	5	0	0	0	0	1	0	0	0	0	0	0	0	0	0	0	0	0	0	0	0	0	0	0	0	0
LOC115889909	0	0	0	0	0	0	0	0	1	0	0	0	0	0	0	0	0	0	0	0	0	0	0	0	0	0	0	0	0	0	0	0	0	0	0	0
LOC115889910	1299	1467	1333	4981	5275	3775	3513	2669	3759	1548	1278	1340	1094	890	1474	880	1030	940	1008	757	812	1268	983	1268	938	1028	1048	1529	1264	1282	1830	1072	1313	901	1003	1100
LOC115889911	142	145	111	161	151	141	129	133	106	79	103	100	130	107	159	122	191	139	157	175	162	105	147	150	162	148	134	221	149	126	159	158	148	131	149	151
LOC115889912	3381	3673	2825	4189	4398	3696	4564	4489	4782	2907	3541	3363	2369	2003	2500	2164	2107	2297	2050	2058	1812	2050	2039	1993	1935	2081	1818	2109	1946	1947	2297	1676	1801	1580	1504	1809
LOC115889913	95	36	13	13	42	4	348	69	176	219	218	38	12	11	7	3	13	5	0	1	3	1	2	1	0	0	1	5	0	2	6	2	2	0	5	0
LOC115889914	990	1129	871	1158	1268	1033	874	794	722	465	442	488	439	371	467	433	365	380	444	386	332	361	377	354	316	356	370	374	333	311	400	236	272	244	317	312
LOC115889915	8	7	9	14	16	16	437	496	377	284	569	325	109	88	117	60	56	47	49	46	55	64	61	49	76	78	66	70	72	71	98	61	54	57	51	76
LOC115889916	23	45	24	25	32	17	60	58	65	34	43	31	7	7	8	14	2	2	3	3	0	9	6	5	5	7	9	8	9	7	8	8	10	13	10	14
LOC115889917	1471	1703	1374	1688	1715	1522	2281	1957	2076	1312	1778	1890	1310	1127	1297	1020	910	978	1149	1048	942	1187	1160	1021	1028	1110	1031	1183	1166	1113	1426	947	1097	885	877	1034
LOC115889918	233	108	12	4	182	11	1112	106	524	567	611	35	3	2	2	0	1	0	0	0	0	1	0	0	0	0	0	0	0	1	0	0	1	0	0	0
LOC115889919	752	47	28	9	24	8	3032	4372	14075	3170	6756	2582	3	13	20	28	43	8	17	3	3	10	8	7	7	6	9	4	2	0	4	0	3	6	8	9
LOC115889920	3	0	2	1	1	2	25	21	63	110	21	29	56	17	11	42	44	40	30	48	21	8	8	2	4	4	8	4	2	9	8	0	4	5	11	7
LOC115889921	1938	2417	1692	2857	3722	2945	2293	2581	3152	2215	3189	3182	7560	6486	7781	4970	4660	5201	2806	2805	2356	2521	2602	2612	2646	2739	2859	2993	2587	2982	3186	2553	2840	2619	2668	3476
LOC115889922	3	6	7	10	8	6	6	4	0	5	4	2	81	121	147	188	164	229	442	395	325	414	463	300	401	483	386	698	676	608	737	588	469	498	453	578
LOC115889923	55	27	30	28	30	31	78	86	104	60	85	72	48	51	71	41	56	41	34	53	45	20	35	28	40	21	38	55	45	40	49	38	41	34	26	25
LOC115889924	0	0	0	0	0	1	0	1	0	2	0	0	0	3	0	2	4	0	1	0	1	0	0	0	0	0	0	0	0	0	0	0	1	1	0	0
LOC115889925	31	33	28	14	32	30	32	18	31	11	33	32	14	8	12	12	16	18	21	17	14	10	13	6	16	20	14	13	12	5	5	16	19	12	10	17
LOC115889926	0	0	0	0	0	0	6	0	2	1	0	2	0	1	0	5	5	11	0	0	0	0	0	0	0	0	0	0	0	3	0	0	0	0	0	0
LOC115889927	97	73	44	100	85	53	367	679	665	447	814	848	1162	1216	1545	1394	1213	1460	2096	1859	1611	1973	1902	1630	1994	2298	1946	2489	2523	2273	3065	2240	2245	1977	2096	2439
LOC115889928	19	17	9	11	20	5	7	13	8	4	4	1	3	1	5	3	2	2	1	8	3	1	5	2	6	12	4	1	1	5	2	4	5	1	1	2
LOC115889929	1	2	0	15	28	6	99	130	140	3417	2129	794	1	5	3	0	4	2	1	0	0	0	0	0	0	0	0	0	2	0	0	0	0	0	0	0
LOC115889930	21	38	10	33	35	12	45	41	33	34	45	20	18	23	23	9	9	10	11	15	16	20	11	9	13	13	14	13	11	12	10	9	13	9	5	6
LOC115889931	16	26	15	11	23	23	35	36	63	32	53	42	25	22	29	20	25	35	34	29	17	15	24	20	18	27	13	19	13	23	17	17	19	20	27	19
LOC115889932	3	6	7	0	0	0	1	0	0	0	0	0	0	0	3	0	1	0	2	1	0	0	1	1	6	0	1	0	0	0	0	0	2	2	1	0
LOC115889933	52	45	30	52	108	64	140	166	66	87	243	253	115	37	70	75	21	45	97	55	72	137	142	171	72	33	29	0	70	66	0	161	100	30	19	42
LOC115889934	138	41	3	5	249	26	1458	159	743	599	570	73	8	8	6	14	10	6	11	8	4	5	4	4	1	2	0	5	1	1	11	6	3	2	0	3
LOC115889935	0	0	0	4	0	1	1	0	0	1	3	1	0	0	0	0	0	0	1	1	0	0	1	0	0	0	0	0	0	0	0	0	0	0	1	0
LOC115889936	24	13	21	25	32	22	35	12	28	18	32	27	26	17	14	23	12	15	27	15	15	24	16	17	19	20	20	24	9	17	17	13	22	9	17	18
LOC115889937	1	0	0	4	0	4	73	26	76	44	52	53	134	109	125	103	86	120	46	58	55	44	18	24	37	34	27	44	23	39	40	31	41	35	31	42
LOC115889938	79	15	3	4	46	17	2344	2398	2594	2113	3316	3521	25	23	15	29	19	27	6	5	4	8	2	1	3	7	4	9	4	4	5	2	4	12	2	6
LOC115889939	8	8	16	14	27	9	18	23	19	18	29	23	27	32	36	36	32	33	26	29	31	37	22	32	48	60	54	51	66	61	57	43	60	40	53	64
LOC115889940	36	44	32	43	35	46	346	327	391	390	444	408	1199	1053	1243	596	426	413	166	152	146	128	154	170	111	107	140	164	150	177	208	115	165	125	110	118
LOC115889941	39	4	6	20	8	21	155	207	266	391	472	545	508	351	356	282	269	359	142	145	116	135	121	143	154	153	110	225	198	215	227	158	169	155	152	205
LOC115889942	0	2	1	2	1	1	1	0	0	2	0	0	0	1	0	1	0	0	1	0	0	0	0	0	0	5	1	0	0	1	0	0	0	0	0	0
LOC115889943	1197	321	124	2	1	1	159	730	2194	257	73	140	324	677	434	49	68	50	4	4	2	5	5	6	0	0	0	0	0	0	2	0	0	0	2	1
LOC115889944	549	497	378	14	39	33	1	0	1	0	0	1	2	0	0	2	3	2	4	3	3	6	1	4	12	3	4	6	5	5	6	5	5	4	9	3
LOC115889945	2466	2757	2261	3387	3431	3065	3073	3036	3089	1815	2226	2394	1967	1640	1788	1847	1529	1631	1994	1715	1378	1914	1734	1826	1504	1775	1474	1659	1590	1604	1871	1363	1494	1255	1186	1557
LOC115889946	40	20	21	16	20	13	192	192	340	490	708	417	36	21	30	27	33	30	29	23	10	16	18	11	14	14	8	18	26	8	23	9	17	16	8	11
LOC115889947	48	30	38	46	52	23	36	47	44	18	12	22	19	3	14	4	12	9	3	5	0	7	4	8	3	2	2	3	7	4	6	1	0	9	7	7
LOC115889948	1301	1362	1194	1609	1658	1404	1945	1721	2237	1217	1502	1402	1264	945	1251	1279	1064	1044	1280	1196	1028	1192	1351	1196	1239	1283	1081	1665	1140	1063	1623	1069	1032	1063	928	1097
LOC115889949	62	43	32	24	66	18	133	123	146	148	192	188	32	40	48	37	22	39	26	27	30	69	33	41	49	50	41	49	35	27	79	55	51	29	32	59
LOC115889950	21	14	17	11	12	10	44	16	27	40	25	49	1	9	7	12	4	14	6	3	9	11	6	5	9	17	14	11	7	1	12	15	10	2	15	9
LOC115889951	395	514	434	526	619	542	485	439	567	332	398	309	465	326	372	387	291	306	339	283	238	263	293	264	253	265	272	289	279	240	325	261	245	232	214	300
LOC115889952	67	83	92	102	95	115	104	106	131	74	127	107	93	120	222	77	163	155	71	121	94	78	138	112	86	105	101	121	86	58	152	84	81	62	90	89
LOC115889953	2	10	4	4	5	0	6	7	6	2	6	6	3	3	3	0	1	2	0	1	0	0	1	0	0	0	0	1	0	0	0	3	0	1	2	0
LOC115889954	10	1	0	1	6	1	1	0	0	0	0	0	0	0	0	1	0	1	28	36	25	20	23	24	45	36	23	37	23	22	83	21	20	37	44	39
LOC115889955	1728	2221	1869	2446	2445	1726	1572	1170	1078	830	1184	1138	1481	1207	1531	1548	1268	1497	1205	1158	963	1174	1229	1042	969	1162	905	938	979	1004	1160	831	877	756	881	893
LOC115889956	2185	2119	1752	2519	2441	1991	2489	2257	1966	1397	1594	1534	1555	1082	1437	1533	1164	1256	1346	1113	993	1241	1264	955	1217	1181	997	1200	1274	1067	1498	1036	1041	931	1023	1171
LOC115889957	2	0	1	0	1	4	4	2	3	1	2	0	2	1	0	0	0	1	3	0	0	3	0	0	0	0	0	1	0	1	0	2	0	0	0	0
LOC115889958	0	0	0	0	2	0	0	0	0	0	0	1	0	0	0	0	0	0	0	0	0	0	0	0	0	0	0	0	1	0	0	0	0	0	0	0
LOC115889959	0	1	0	0	0	0	0	1	2	1	0	1	2	0	2	4	1	1	1	0	0	1	0	1	0	4	3	3	0	2	1	0	1	0	0	2
LOC115889960	1659	1980	1730	2257	2168	1816	2237	2164	2501	1623	1865	1857	2858	2204	2363	2527	1916	2006	2400	2315	1927	2530	2078	2014	2075	2017	1829	2378	2165	2103	2750	1869	2021	1658	1761	2210
LOC115889961	869	1002	813	1549	1673	1348	1448	1188	1435	1007	1521	1499	1120	829	994	1059	860	991	1372	1035	978	1180	1064	1172	863	991	997	956	952	936	1062	712	844	716	671	936
LOC115889962	0	0	0	0	0	1	1	1	2	2	37	6	4	15	3	16	5	1	0	0	0	2	1	0	0	0	1	0	0	1	0	0	0	0	0	0
LOC115889963	113	94	79	123	116	65	87	75	120	83	100	95	164	121	156	100	163	128	143	165	122	157	146	131	133	154	155	168	168	148	184	123	191	135	161	163
LOC115889964	6	26	7	13	12	9	21	14	23	17	25	23	15	12	21	8	10	7	9	7	5	10	4	7	8	27	7	20	13	15	11	7	12	11	19	14
LOC115889965	189	246	159	271	284	236	242	231	325	181	235	165	315	279	310	489	311	369	572	547	541	610	697	663	627	719	676	922	922	831	1051	803	807	741	781	730
LOC115889966	200	22	6	5	11	1	316	498	649	99	131	94	0	0	1	3	0	0	1	0	0	0	1	0	0	0	0	1	2	0	0	1	0	0	5	3
LOC115889967	1050	1100	859	1115	1054	801	1258	1302	1350	1047	1217	1275	1174	968	1104	1027	786	879	830	850	641	866	930	754	839	800	635	1016	701	620	1010	561	613	709	624	789
LOC115889968	2	0	0	3	0	0	3	5	3	0	0	0	0	0	0	0	0	0	0	0	0	0	0	0	0	0	0	0	0	0	0	0	0	0	1	0
LOC115889969	6222	6462	6028	8661	9129	7344	10933	8659	9550	4506	4901	5721	4920	4612	5782	5287	4629	5061	6184	5931	5149	6025	7814	6081	5807	6331	5271	6507	6466	5835	7590	5027	4879	4159	4294	4968
LOC115889970	0	0	5	24	8	2	125	114	140	666	2134	3136	4	7	3	3	2	4	1	1	1	2	2	1	2	0	4	6	0	1	2	2	0	3	3	6
LOC115889971	112	34	1	0	13	1	193	27	249	99	79	11	11	9	5	9	3	1	6	5	3	15	7	0	2	15	7	4	6	3	10	8	9	4	2	2
LOC115889972	1	0	3	1	5	0	5	2	0	3	5	5	4	2	5	15	6	6	4	1	1	4	0	2	1	1	0	0	0	0	0	4	2	0	0	2
LOC115889973	102	110	89	106	112	86	169	179	198	177	213	242	237	211	223	206	192	202	220	186	145	237	217	173	179	245	225	255	224	228	282	178	201	175	202	230
LOC115889974	0	3	0	0	0	0	4	2	6	4	12	18	0	3	0	0	1	0	0	0	0	0	0	0	0	0	0	1	2	0	0	0	0	0	0	0
LOC115889975	1780	1830	1476	1871	1729	1435	1706	1589	1411	902	954	944	1337	1098	1400	1292	1031	1108	942	929	857	939	1011	902	881	899	875	1051	989	1011	1339	941	910	836	903	1113
LOC115889976	0	3	0	0	1	0	10	3	16	65	36	3	0	0	3	1	0	0	0	0	0	0	1	1	0	0	0	1	0	1	0	0	1	0	0	0
LOC115889977	0	0	0	0	1	0	0	0	0	0	0	0	0	2	0	0	0	0	0	0	0	0	2	0	1	0	0	0	0	0	2	0	0	1	1	0
LOC115889978	562	537	453	736	809	658	926	910	1036	567	691	708	659	486	605	651	577	520	894	804	622	708	751	755	617	801	703	847	747	730	831	660	768	568	549	747
LOC115889979	39	23	30	63	78	41	78	117	96	50	48	53	18	15	17	22	19	20	33	34	6	33	16	23	26	13	15	29	14	18	35	28	23	21	24	34
LOC115889980	2	0	1	0	6	2	9	12	3	6	13	5	6	7	9	15	13	9	5	6	5	18	5	19	6	4	3	0	4	13	0	10	7	0	1	3
LOC115889981	3099	3494	2678	4277	4392	3727	4998	5463	6115	4916	6473	6503	5747	4456	5427	5377	4788	4885	5576	5162	4437	5025	5056	4849	5018	5599	4923	6135	5471	5215	6601	4815	5429	4771	4464	5360
LOC115889982	932	917	801	1065	1062	787	943	790	1009	609	768	724	1126	1061	1332	1127	838	826	762	747	693	822	806	688	772	881	679	938	736	797	1101	767	675	614	580	865
LOC115889983	827	860	713	1296	1252	1090	1290	1096	1222	772	886	821	973	703	826	833	689	621	716	631	535	691	574	572	518	605	470	630	582	519	627	502	503	557	470	551
LOC115889984	764	918	747	1128	1041	865	681	654	710	351	387	374	415	349	446	393	352	400	405	424	304	296	415	333	310	303	268	347	316	271	386	275	248	215	220	292
LOC115889985	2621	2422	1877	2185	2451	2236	3608	3886	5209	4212	5759	5426	12924	10636	13424	10055	8899	10211	7173	7258	6746	7020	6858	6397	7281	7890	6630	8667	7597	7534	9551	6734	6914	6711	6720	8038
LOC115889986	686	767	522	614	577	532	419	445	382	227	328	332	938	748	975	878	796	912	720	829	755	595	782	653	903	796	770	974	952	879	1051	842	860	812	952	968
LOC115889987	566	548	449	699	801	596	403	372	326	184	209	214	243	197	286	243	215	210	193	267	217	112	212	159	126	100	112	132	98	122	197	106	113	131	110	107
LOC115889988	7690	9019	7033	9317	10444	8541	10918	10005	11819	7169	8560	8241	5794	5344	6021	5527	4875	5293	6727	6284	5323	5995	6083	5862	6004	6098	5379	6566	6118	5769	7273	5505	5496	5084	5212	5576
LOC115889989	8456	9747	7591	10317	10681	8759	8659	9297	9806	6095	7547	7738	6645	5788	7449	5534	5676	6078	4801	4900	4387	5313	5090	5161	4744	5277	4405	4560	4194	4808	5189	3965	4484	3833	3776	4615
LOC115889990	1149	1223	1033	1582	1480	1137	1943	1342	1657	957	1089	1016	856	775	954	877	770	831	788	856	736	686	871	781	714	709	683	956	818	706	1091	716	649	632	643	619
LOC115889991	230	23	4	0	6	3	126	465	1268	131	114	61	34	345	45	10	37	5	0	0	0	0	0	0	0	0	0	0	0	0	0	0	0	0	0	0
LOC115889992	9320	9026	7705	8835	8024	6907	19048	23004	21382	17330	24887	26946	9019	7092	7773	9363	7625	7751	4219	3956	3437	3710	4077	3661	2938	3026	2778	3184	2943	2366	3604	2615	2563	2588	2265	2511
LOC115889993	2921	2901	2539	3996	3804	2926	3962	3559	4097	2591	2771	2921	2715	2189	2289	2247	1663	1994	1953	1892	1777	2297	1965	1953	1815	1750	1733	2156	1911	1620	2601	1530	1639	1731	1675	1931
LOC115889994	524	641	467	889	1031	832	1317	1097	1343	837	1067	1101	658	553	629	593	566	545	613	551	498	575	548	631	551	533	492	597	532	505	680	463	506	400	358	506
LOC115889995	808	865	718	1113	1186	932	1029	778	980	573	713	627	639	445	639	650	512	545	547	521	535	580	571	482	438	540	432	557	519	517	646	461	458	405	451	520
LOC115889996	57133	63865	50488	58252	62103	52199	91926	89732	91730	60440	70535	73511	46311	36322	45231	40123	36761	41329	34862	33003	28647	33225	31381	29519	29160	32526	29501	34479	31315	32449	37861	28014	30218	26654	28618	34065
LOC115889997	1204	1195	770	922	1459	909	4506	4522	6365	2542	1597	1237	527	355	480	454	515	468	399	508	410	436	417	474	385	315	306	373	349	328	443	297	286	247	213	305
LOC115889998	1147	1121	986	1392	1427	1061	1723	1605	1682	1199	1724	1436	2057	1562	2208	1966	1815	2337	4536	4598	4176	6261	6018	5264	6584	6808	6433	8173	8090	7084	10235	7465	7106	6454	6992	7918
LOC115889999	47	61	56	56	43	44	106	62	132	66	93	91	44	45	59	37	66	59	31	38	30	29	39	44	39	36	36	47	30	24	42	33	27	24	30	38
LOC115890000	39	38	20	22	19	17	27	44	31	38	64	26	21	20	34	14	25	35	26	35	14	26	11	29	24	15	23	13	18	14	24	26	18	19	18	21
LOC115890001	5	4	3	4	5	4	9	4	16	6	3	1	5	5	15	6	4	1	6	5	3	2	0	7	8	3	4	10	0	1	5	1	4	5	2	7
LOC115890002	6	18	18	6	20	16	9	9	4	12	12	9	13	6	6	3	6	10	8	9	3	5	4	5	5	4	6	10	8	0	4	6	5	9	3	9
LOC115890003	1158	1231	965	1290	1321	1057	1948	1739	1709	1241	1414	1454	661	526	644	602	483	599	409	473	406	456	475	369	410	401	369	327	341	328	396	318	339	305	294	364
LOC115890004	279	196	136	116	203	140	883	473	706	794	809	713	351	276	279	286	244	262	236	218	196	139	141	180	164	171	136	180	131	147	228	154	137	191	154	160
LOC115890005	9	4	2	7	15	5	24	1	13	7	4	1	3	3	2	13	7	13	1	0	0	2	3	3	0	0	1	1	1	3	0	0	0	0	0	0
LOC115890006	30	28	33	37	39	18	43	54	45	26	29	16	9	4	7	2	11	5	8	3	8	9	8	13	2	10	3	14	8	10	15	10	5	6	10	10
LOC115890007	16	51	29	28	26	16	10	12	15	1	3	4	5	3	3	1	3	3	3	1	0	3	3	0	1	1	0	1	4	0	2	0	1	7	6	1
LOC115890008	41	56	38	89	98	118	63	75	97	55	90	70	72	44	65	37	31	38	73	68	51	74	98	82	58	88	54	93	49	67	70	48	70	59	58	82
LOC115890009	1402	1527	1196	1154	1117	1019	1151	1162	1044	635	583	667	797	605	771	702	563	648	488	488	474	500	619	440	536	484	494	565	507	503	627	421	436	441	415	489
LOC115890010	8105	8765	8116	9106	7407	6300	2138	1712	1863	1311	1945	2005	2452	2000	2759	3810	2396	2985	2114	1854	1753	1991	2157	2289	1542	1197	1229	825	752	890	696	628	586	412	446	480
LOC115890019	83	105	71	64	96	66	122	124	118	88	107	107	73	79	97	83	71	79	35	63	53	59	48	39	48	51	55	48	45	44	67	37	56	59	60	66
LOC115890020	3265	3719	2773	3824	4154	3110	3568	3600	3615	2622	3419	3073	3173	2420	2936	3029	2434	2655	2796	2642	2084	3032	2610	2579	2506	2612	2468	2741	2522	2479	3043	2167	2363	2120	2042	2427
LOC115890021	17086	19589	16123	19607	19356	17035	20126	19754	20008	12547	14127	14240	11881	11095	12757	11764	11434	13260	9541	9640	8806	9126	9519	9274	9160	9536	8409	10045	9030	9396	10701	8167	8918	6973	7416	8892
LOC115890022	2437	2572	2258	2997	2868	2369	2608	2784	2752	1858	2145	2067	1604	1362	1523	1591	1463	1549	1426	1330	1184	1400	1422	1339	1333	1348	1342	1604	1345	1383	1741	1138	1328	1153	1398	1512
LOC115890023	2399	2439	2024	3030	3055	2437	3826	3682	3908	2494	2990	2927	2130	1833	2071	2080	1804	1988	2184	2110	1708	2157	2262	2141	2135	2302	1966	2531	2095	2028	2740	1814	1940	1903	1803	2123
LOC115890024	586	542	420	510	523	415	494	493	454	327	365	392	338	279	299	327	225	248	272	283	220	234	281	188	220	196	230	277	241	206	261	176	172	220	161	198
LOC115890025	1164	647	580	206	452	68	0	0	2	0	4	1	5057	2248	4763	8478	11019	16919	34356	31930	33156	29872	32663	29810	37549	44181	37065	53782	47172	41659	72762	42017	48294	35623	36447	41771
LOC115890026	572	650	464	775	941	706	904	948	1000	569	597	605	519	447	598	493	424	423	485	467	390	457	512	528	446	430	406	615	585	469	598	476	488	421	356	489
LOC115890027	3009	3195	2645	3887	4521	3458	3113	2938	3100	1804	2086	2154	2258	1798	2400	2082	1882	1819	1806	1540	1441	1608	1631	1570	1358	1451	1221	1587	1332	1267	1796	1016	1140	1248	1068	1177
LOC115890028	614	636	526	789	574	608	498	443	512	443	482	584	622	636	875	541	650	707	573	872	725	479	826	613	624	682	513	789	681	575	823	571	488	526	470	479
LOC115890029	427	156	34	24	348	46	1176	137	631	594	590	152	729	501	876	742	859	1033	451	494	512	679	557	636	791	1062	784	929	1087	874	1292	1037	955	770	809	797
LOC115890030	850	942	837	1150	1208	1011	1012	944	1009	686	737	800	833	644	696	609	701	816	650	591	574	617	686	566	624	564	477	625	562	491	669	461	478	401	457	495
LOC115890031	525	592	514	1011	1037	855	474	425	512	351	350	420	499	429	523	543	585	613	374	464	390	352	380	437	348	324	256	273	235	248	263	182	213	168	160	203
LOC115890032	526	555	436	608	697	492	558	617	551	373	428	447	388	273	386	433	337	295	438	322	312	414	425	264	369	355	399	396	375	347	484	340	350	318	341	373
LOC115890033	1879	1940	1615	2537	2431	1971	2300	2102	2681	1994	2716	2573	1882	1656	1901	1867	1617	1723	2389	1957	1842	2303	2088	2078	2206	2402	2318	2773	2320	2263	2832	2215	2195	1817	2046	2480
LOC115890034	9085	9448	7820	13000	13371	11199	15963	14196	14998	7773	8528	9155	8662	9688	12190	9234	9701	10303	12376	15016	12110	11697	16332	14057	13960	14299	13131	17089	13632	14233	19914	12730	14084	10368	9853	13365
LOC115890035	72	36	57	67	67	46	103	45	233	45	70	57	43	172	492	108	53	74	103	120	111	181	250	141	195	187	284	263	183	274	466	154	168	274	264	372
LOC115890036	5667	6311	5072	6505	7460	5975	7701	7874	8281	4903	6678	6869	5169	4637	5452	4814	4365	5074	4429	4422	4072	5026	4332	4379	4355	4997	4608	5098	5189	4877	5663	4371	4737	4023	4313	4803
LOC115890037	25607	29102	23166	24826	24316	20834	16087	16709	17872	9515	10529	10736	10537	8576	10279	10189	9030	9985	7514	6943	6382	6853	6551	6351	5220	6072	5399	6392	5261	5370	6760	4766	5417	4784	4920	5278
LOC115890038	1700	1720	1522	2079	2381	1614	2306	1932	1897	1335	1523	1243	1311	966	1160	1265	992	1118	1112	897	901	1042	828	802	814	786	696	878	798	783	1002	718	846	622	672	811
LOC115890039	1502	1614	1345	1650	1612	1376	1592	1001	1338	1204	1224	1111	973	684	946	785	844	834	819	844	745	682	639	755	736	805	685	926	712	719	1076	602	725	663	638	606
LOC115890040	159	116	142	163	134	118	174	84	121	107	90	117	87	56	95	67	58	90	47	76	66	46	78	61	75	68	70	60	73	82	85	65	75	50	62	60
LOC115890041	58	57	74	52	55	36	82	39	72	75	60	28	28	29	38	27	26	26	25	31	22	32	27	25	27	28	28	36	20	35	30	24	28	26	29	43
LOC115890042	29	27	12	57	38	45	41	72	90	47	63	51	18	18	22	27	25	17	28	16	17	11	8	11	9	12	13	14	6	8	11	12	10	12	11	9
LOC115890043	34	24	36	15	32	17	30	23	40	47	142	86	77	81	91	110	86	114	94	89	82	126	139	161	176	158	180	167	104	168	194	141	121	160	125	160
LOC115890044	54	33	17	28	42	27	491	661	852	547	867	704	84	60	71	70	40	78	22	27	17	21	22	18	12	34	32	30	24	26	25	45	27	16	32	28
LOC115890045	160	186	130	191	219	184	238	163	218	132	134	141	138	83	134	73	95	83	87	103	71	85	82	94	75	73	65	56	79	79	75	61	96	60	75	63
LOC115890046	908	891	788	878	764	580	721	834	717	468	524	445	448	388	489	384	343	349	319	314	286	331	324	295	300	289	282	346	297	286	343	275	303	231	225	330
LOC115890047	564	677	528	695	793	567	565	601	582	414	566	470	360	330	361	356	290	319	329	302	280	320	330	316	321	285	267	329	297	296	366	239	252	288	275	317
LOC115890048	7743	8567	6700	9493	10041	8034	9292	9375	9698	6252	7312	7048	5156	4516	4942	4632	4205	4621	4351	3745	3425	4014	3629	3516	3470	3515	3279	3722	3276	3175	3932	3011	3130	2740	2655	3293
LOC115890049	639	605	553	683	863	680	1240	870	1035	867	1093	835	530	419	522	492	439	484	419	454	372	406	408	380	339	272	326	340	345	312	380	254	303	284	277	324
LOC115890050	1945	2108	1697	1994	2068	1651	1466	1739	1567	1046	1188	1340	2052	1485	1875	1967	1488	1776	1716	1694	1493	1797	1802	1622	1893	1926	1722	2276	2138	1975	2556	1647	1901	1719	1877	2081
LOC115890051	2727	2916	2293	3782	3805	3051	3122	3264	3299	2247	2941	2757	3252	2532	3239	3424	2416	2675	2424	2013	2018	2517	2414	2184	2394	2343	2186	2732	2304	2143	2983	1990	2167	2148	2171	2575
LOC115890052	36	17	34	95	98	87	210	145	159	88	108	126	64	50	67	51	57	59	45	45	36	44	58	61	39	34	45	29	34	31	23	38	17	30	17	39
LOC115890053	718	260	300	408	771	286	1008	2701	3426	4123	6426	6572	4646	3872	4120	4803	3593	4134	7989	7406	6303	7234	7779	7011	7746	9673	8015	13825	12099	10718	15086	10558	12217	10452	10147	11066
LOC115890054	45	58	31	29	37	35	22	29	99	58	106	85	79	61	97	67	57	53	94	123	86	93	80	86	78	126	76	144	112	132	161	135	124	98	123	145
LOC115890055	0	0	0	0	0	0	0	0	0	0	0	0	0	0	0	0	0	0	0	0	0	0	0	0	0	0	0	0	0	0	0	0	0	0	0	0
LOC115890056	0	0	0	0	0	0	0	0	1	0	0	0	0	0	1	0	3	0	0	1	1	0	0	0	0	0	1	0	1	0	0	0	0	0	0	1
LOC115890057	450	559	450	1155	1288	1192	1077	918	1124	853	807	914	791	778	860	772	780	747	832	994	735	886	1229	1028	820	868	750	997	862	787	1037	671	651	656	590	696
LOC115890058	567	704	489	748	826	675	990	1185	772	655	685	729	631	553	634	635	523	487	664	598	542	616	636	510	533	610	575	634	624	550	843	555	462	511	485	504
LOC115890059	4	4	8	13	21	42	82	80	181	106	127	114	186	98	154	121	88	91	90	82	96	70	61	61	74	76	72	59	59	69	78	63	45	24	73	50
LOC115890060	0	0	0	2	0	0	0	0	0	0	0	0	0	0	0	2	9	9	0	0	0	0	0	0	2	0	0	0	0	0	0	0	0	0	0	0
LOC115890061	1840	1892	1678	2865	3020	2559	3007	2772	3039	1849	2088	2245	2601	2228	2488	2626	2261	2277	2890	2488	2222	2696	3116	2646	2802	2792	2598	3181	3133	3080	3558	2526	2576	2355	2289	2673
LOC115890062	0	0	0	0	0	0	0	2	0	0	0	0	0	0	0	1	0	0	0	0	0	0	0	0	0	0	0	0	0	0	0	0	0	0	0	0
LOC115890063	321	393	352	472	502	350	623	637	714	490	632	684	1021	695	1008	834	709	874	891	762	718	837	885	765	885	920	831	1139	986	1036	1344	843	964	847	839	953
LOC115890064	2189	2191	1931	2872	2400	2438	1789	1615	1801	1509	1604	1604	2248	2059	2307	2055	2050	2302	1813	2018	1583	1499	2262	1731	1967	1857	1620	2160	1962	1631	2332	1614	1461	1666	1446	1635
LOC115890065	2703	2937	2374	3736	3660	2907	2963	3386	3206	2511	2917	2844	2578	2151	2799	2460	2195	2361	2192	2207	1936	2099	1992	2112	1931	2045	1899	2202	1949	1926	2371	1762	1892	1724	1739	1958
LOC115890066	2584	2366	1783	3033	3103	2422	3794	3597	3833	2881	3179	3168	1694	1305	1518	1800	1661	1811	1550	1611	1489	1433	1608	1718	1654	1647	1591	1920	1665	1601	2052	1439	1606	1520	1443	1794
LOC115890067	926	862	714	810	934	673	1249	1219	1235	1275	1624	1593	2587	2080	2538	2339	2698	2569	4848	4992	4465	5425	5881	5851	6142	6815	5867	6723	6178	6649	8289	5443	6094	4729	5441	6520
LOC115890068	12112	12982	10998	11610	12277	9525	15653	22491	19520	8872	11652	12288	20172	15045	17643	17346	12812	13678	18803	13368	12437	21432	16805	16009	16792	19803	19088	19318	19129	20009	20356	16035	17601	13785	15386	18301
LOC115890069	1058	1204	1062	1834	2217	1643	2670	2507	2931	1576	2117	1899	1941	1506	1703	1741	1364	1575	1994	1799	1570	1988	1901	1730	1768	1970	1799	2554	2186	1931	2831	1873	2023	1845	1875	2136
LOC115890070	7894	8743	7292	7956	7950	5921	4155	3349	3941	2944	3961	4163	4329	3549	4455	4096	4163	4384	4628	3947	3604	3766	3977	3798	3108	2872	2523	2724	2310	2334	2479	1933	1893	1620	1674	1981
LOC115890071	2964	3640	2908	3765	3628	3241	2017	2228	2204	1293	1653	1630	2471	1841	2140	2334	1850	1800	2093	1707	1645	1735	1571	1579	1373	1650	1521	1790	1525	1585	1916	1537	1487	1289	1531	1799
LOC115890072	40	36	33	32	24	30	25	17	28	15	30	22	13	8	11	8	9	13	10	15	9	28	19	14	17	25	9	17	18	11	21	5	15	10	9	21
LOC115890073	278	371	337	368	398	353	346	318	343	197	187	234	239	188	235	225	189	209	156	188	117	127	149	147	134	147	121	189	132	118	172	129	120	140	127	122
LOC115890074	633	676	593	871	919	746	1436	1112	1211	911	1033	918	641	465	567	551	456	453	460	401	402	403	394	384	384	373	357	462	377	388	449	373	436	319	318	464
LOC115890075	1298	1501	1169	1721	1903	1578	1690	1394	1850	1180	1401	1397	1128	945	1152	927	956	890	868	781	776	719	748	735	579	652	590	726	612	667	720	538	563	519	541	576
LOC115890076	993	733	837	2269	3036	1092	11363	6564	9411	7003	7804	6601	1487	1103	1996	1909	1761	1778	920	798	612	530	753	680	1017	758	671	1557	1011	1155	1095	1193	1176	961	1191	1332
LOC115890077	2548	3128	2527	3157	3044	2974	2326	2603	2804	2403	3583	3746	2322	2105	2467	1932	1709	1998	1672	1774	1481	1770	1550	1707	1440	1424	1432	1293	1236	1424	1406	1110	1043	1013	1010	1297
LOC115890078	0	0	0	0	0	0	0	0	0	0	0	0	0	0	0	0	0	0	0	0	0	0	0	0	0	0	0	0	0	0	0	0	0	0	0	0
LOC115890079	348	257	232	418	380	336	554	543	601	487	624	744	882	1093	1151	866	587	654	886	753	610	728	866	834	956	1029	825	1023	886	989	1041	895	726	804	822	986
LOC115890080	16	6	0	2	34	1	309	32	110	75	104	22	36	43	53	39	13	17	19	16	20	26	26	32	24	23	29	34	20	24	33	17	24	21	20	32
LOC115890081	10406	10497	9068	11157	11249	8243	14582	14692	14319	7678	8071	8022	6516	5533	6355	7128	5927	7220	5692	5311	4813	5325	5331	4979	4530	4979	4648	5762	5134	5007	6940	4525	4813	4784	4690	5818
LOC115890082	3825	4842	3590	5545	6466	4163	5449	3998	5749	3821	4972	4727	6171	3995	5244	5900	5742	6309	7853	6512	7052	7997	7580	7483	7530	7797	6561	7505	6814	7963	8932	5945	6155	5405	5604	7505
LOC115890083	7	13	9	18	14	6	15	15	28	83	155	127	56	51	101	74	95	102	125	125	119	236	208	210	203	273	248	218	175	191	277	168	169	189	185	229
LOC115890084	1402	1216	1086	1379	1412	858	1171	1377	1075	1517	1942	2385	7408	6164	7557	8363	8600	8708	6434	7345	6548	5450	5249	5511	6342	7377	5738	7533	6546	6922	8196	5820	6118	5301	5834	6595
LOC115890085	1	2	0	3	0	1	5	9	11	0	10	3	6	1	14	5	4	7	2	1	0	1	2	3	7	0	1	6	3	3	1	5	8	1	4	0
LOC115890086	9061	9475	7116	8617	10799	9737	15942	17686	13493	13204	18814	17442	17402	13801	17031	21809	18935	19073	20795	20273	16125	18333	24202	18869	16868	23401	18985	23146	22456	20550	29757	19312	17318	16521	16127	20868
LOC115890087	2918	3195	2346	2724	2645	2206	3434	2696	3464	2018	2430	2403	2195	1935	2132	1682	1341	1504	1554	1387	1158	1686	1495	1539	1367	1503	1414	1519	1229	1420	1926	1147	1334	1070	1120	1411
LOC115890088	1	3	1	3	0	4	3	2	1	1	0	0	2	2	3	1	6	4	0	2	0	0	1	0	1	0	0	0	0	0	0	0	0	0	0	0
LOC115890089	1973	2242	1849	2605	2659	2151	2625	2127	2242	1345	1589	1619	1201	972	1198	1173	1076	988	1102	1081	982	1089	1139	1103	970	1012	857	1173	1018	1007	1178	734	833	824	813	1052
LOC115890090	42	75	44	61	102	80	82	82	74	37	39	67	46	34	46	39	40	35	54	73	43	41	59	57	40	59	40	59	40	51	70	26	37	36	37	41
LOC115890091	46	41	15	25	51	18	325	364	196	141	135	99	39	41	22	53	29	44	25	25	6	38	11	27	30	17	24	23	17	14	54	25	25	24	14	29
LOC115890092	2	5	0	1	1	1	2	5	1	3	1	0	0	3	1	0	1	4	0	0	5	2	2	1	2	2	1	0	3	7	4	5	3	3	5	8
LOC115890093	1074	1118	838	1566	1608	1226	1276	1470	1776	1251	1587	1723	2883	2213	2644	2689	2534	2582	3404	3033	2711	3547	3345	2839	3218	3495	3565	4023	3807	3833	4852	3228	3455	3072	3195	3906
LOC115890094	106	142	102	157	196	135	188	132	178	144	195	219	151	89	140	165	126	94	117	112	101	97	118	106	118	108	98	125	99	93	129	102	80	77	64	104
LOC115890095	2391	3438	3291	4635	4993	3546	3042	2851	3230	1534	1778	1888	2673	1839	2065	1709	1381	1596	1880	1646	1453	1813	1613	1514	1349	1448	1421	1596	1412	1219	1670	1455	1127	1046	1217	1460
LOC115890096	1029	1190	1018	1454	1471	1113	1244	1047	1139	764	781	900	872	722	797	736	686	722	869	618	657	765	695	641	652	658	594	694	647	563	714	545	547	520	519	614
LOC115890097	465	530	473	586	535	450	586	403	481	285	348	268	264	225	252	224	213	230	285	243	219	218	195	214	199	206	178	189	175	206	249	150	144	176	160	179
LOC115890098	807	936	734	1006	1062	971	816	828	854	555	766	634	705	725	867	592	587	608	472	548	422	356	436	373	440	454	379	587	364	368	449	306	341	365	380	393
LOC115890099	1735	1893	1475	2846	3067	2499	4076	3379	4054	2551	2992	2848	2529	1849	2606	2371	2087	1920	2028	1998	1747	1926	2011	1870	1775	1998	1647	1981	1715	1776	2276	1601	1637	1448	1483	1759
LOC115890100	33	99	17	49	42	17	5	2	51	2	0	10	371	336	458	1161	344	485	278	241	166	149	318	213	177	140	226	387	477	340	330	337	318	356	195	364
LOC115890101	1054	1291	1021	1247	1390	1274	1042	837	1066	767	1001	1043	1795	1422	1729	1586	1645	1895	1824	1803	1332	1813	1654	1515	1920	2016	1830	2177	2073	2151	2380	1984	1919	1662	1867	2533
LOC115890102	520	537	465	756	840	680	744	766	888	491	516	552	426	369	452	399	341	404	507	553	443	438	503	458	455	498	402	500	482	397	586	436	422	353	374	480
LOC115890103	3407	3761	3159	6600	6571	4813	4101	4297	3809	2452	2547	2692	2683	2215	2733	3601	2901	3087	4178	3650	3339	3749	3823	3218	3376	3900	3228	4403	4043	3829	4780	3540	3662	3069	2987	3431
LOC115890104	229	270	232	305	316	236	222	180	148	59	65	64	33	13	36	38	35	40	33	36	24	20	18	28	19	25	14	12	13	19	22	11	6	8	15	15
LOC115890105	14	4	11	26	9	10	0	2	4	2	3	1	5	3	12	10	7	8	7	7	1	8	16	5	10	20	10	19	14	14	9	20	18	4	12	15
LOC115890106	1888	1935	1453	2931	2834	2600	2626	2453	2681	1919	2225	2331	2727	2463	2464	2784	2245	2477	3400	2918	2619	3570	3036	3132	3650	3640	3361	4365	3803	3985	4431	3670	3315	3029	3315	4043
LOC115890107	1074	1218	995	1188	1119	980	709	760	820	499	499	533	528	449	506	461	425	540	403	471	433	346	424	414	421	391	369	364	420	360	353	352	246	297	261	350
LOC115890108	3765	4035	3202	5089	4970	4214	3652	3480	4040	2022	2676	2629	4188	3270	4272	4570	4094	3962	8513	8155	6528	8913	7412	6639	10191	8095	7898	13118	10591	11581	11027	10978	10476	11255	13526	16218
LOC115890109	624	615	572	927	932	710	882	656	727	492	533	554	831	537	829	741	658	651	614	605	543	586	617	516	527	573	524	613	594	590	826	465	495	485	475	545
LOC115890110	2090	2066	1756	2568	2410	2147	1671	1584	1680	900	1244	1219	1277	994	1144	1258	1110	1012	1254	1183	971	1229	1162	1032	1115	1121	1092	1276	1208	1099	1322	1009	976	989	1072	1278
LOC115890111	1220	1463	1090	1512	1762	1115	1210	1496	1251	708	947	880	920	676	795	998	683	718	760	671	698	729	662	524	623	689	639	667	692	699	884	681	660	528	636	722
LOC115890112	1	6	7	8	5	3	0	0	1	1	3	2	2	0	2	4	6	2	1	1	2	0	1	2	2	2	0	0	1	0	2	1	3	0	3	6
LOC115890113	0	0	3	3	2	3	0	1	3	0	0	0	0	0	0	0	2	0	0	0	0	0	1	0	0	0	0	0	0	0	0	0	0	0	0	0
LOC115890114	38	26	34	12	11	10	195	79	104	59	60	64	23	25	37	34	35	42	36	75	22	26	14	18	156	18	15	83	24	16	25	15	68	141	48	64
LOC115890115	7	6	5	0	1	6	1	3	0	0	2	1	0	0	1	1	1	0	1	0	0	0	0	0	1	0	0	0	0	4	0	0	3	1	3	3
LOC115890116	377	154	139	423	692	589	13444	13556	13845	10171	10608	13930	680	484	410	358	374	261	143	103	53	79	85	65	106	95	83	125	95	112	112	75	125	108	69	125
LOC115890117	453	479	402	611	531	393	611	581	554	340	371	351	307	220	281	342	300	304	239	232	188	270	207	252	269	249	227	257	273	238	297	194	245	195	222	220
LOC115890118	6980	7673	6177	8158	8321	6459	9106	8992	9117	6421	7346	7444	5399	4263	5032	4718	3814	4236	4565	4102	3615	4329	4073	3743	3831	4135	3672	4114	3683	3661	4841	3331	3553	3337	3265	4072
LOC115890119	4702	5038	3912	5270	6245	4483	6743	8780	7023	5104	6390	6852	11762	8522	10473	12778	9924	10716	20331	17177	16008	21232	18573	15446	20084	22714	21491	28203	27819	26983	37460	25423	25395	24632	25029	30821
LOC115890120	382	377	441	366	403	362	182	195	222	103	120	72	82	66	81	104	69	46	184	142	132	156	152	161	190	176	187	207	165	171	259	187	184	180	216	222
LOC115890121	303	276	201	118	133	155	264	186	377	317	399	460	429	406	419	247	227	234	188	149	139	176	165	136	160	144	159	195	174	160	228	152	190	157	143	208
LOC115890122	6	8	9	3	26	10	27	5	7	7	6	4	16	28	18	14	13	15	5	8	5	20	7	12	7	11	4	10	10	6	15	11	6	7	16	15
LOC115890123	1934	2054	1656	2342	2477	1953	2972	2721	3318	2503	3520	3519	4721	3837	4953	4595	4055	4686	5096	4520	4270	5721	4750	4745	5125	5890	4881	6326	5847	5798	7304	5166	5669	4940	5095	6374
LOC115890124	1139	1267	1041	1687	1646	1287	1516	1443	1586	952	1006	1018	823	643	718	628	617	650	585	621	557	548	608	664	453	502	407	523	525	534	579	439	425	407	361	431
LOC115890125	1325	1427	1082	1192	1285	1184	993	1032	1142	811	945	993	1650	1230	1508	1419	1453	1538	1421	1353	1172	1277	1360	1297	1405	1458	1339	1625	1388	1432	1846	1402	1406	1195	1360	1694
LOC115890126	2739	2945	2521	3524	3707	2885	4056	3906	3979	2355	2703	2585	2009	1782	1968	1999	1564	1782	1949	1783	1559	2113	1854	1688	1624	1792	1687	2051	1723	1708	2348	1549	1687	1511	1508	1891
LOC115890127	42	16	20	7	21	13	90	12	57	59	32	27	8	13	10	5	9	7	7	7	3	17	0	10	3	4	5	1	3	7	12	11	0	3	6	4
LOC115890128	61	54	48	90	86	70	78	85	100	37	62	62	47	43	68	43	28	33	58	53	45	37	49	50	33	46	30	37	34	33	31	28	47	26	30	38
LOC115890129	0	0	0	0	0	0	1	0	0	0	0	0	0	0	0	0	0	0	0	0	0	0	0	0	0	0	0	0	0	0	0	0	0	0	0	0
LOC115890130	104	101	85	120	123	78	262	180	236	158	212	197	146	98	115	87	102	141	94	91	79	92	81	93	105	88	93	100	84	83	103	90	74	77	48	79
LOC115890131	3878	4240	3632	4252	4317	3820	3162	2734	3445	1733	2193	2194	2457	1987	2429	2272	2073	2084	1844	1734	1400	1422	1403	1575	1305	1454	1301	1551	1232	1266	1631	1170	1205	1116	1025	1232
LOC115890132	2027	2300	1871	2702	2859	2408	2366	2389	2453	1668	2316	2340	1959	1636	2108	1900	1821	1824	1982	1803	1748	1811	1985	1762	1838	1961	1598	2229	1910	1942	2320	1725	1848	1608	1558	1854
LOC115890133	258	212	176	246	169	184	146	217	184	130	149	168	154	172	175	157	164	148	114	134	151	127	186	108	107	116	104	157	104	111	151	115	105	90	78	116
LOC115890134	733	747	676	1188	1215	1098	1006	763	929	552	651	615	963	713	938	915	773	737	751	722	649	717	739	675	661	686	609	794	730	628	870	525	666	552	480	572
LOC115890135	10340	10849	9119	14074	15463	12027	13184	11463	13113	6984	7934	8770	9099	7627	8959	8470	7232	8267	6973	6772	5969	7021	7264	6550	6016	6387	5269	6449	6066	5977	7342	4795	5179	4413	4481	4805
LOC115890136	984	1249	989	1571	1740	1319	1347	1134	1234	759	894	971	1080	779	939	934	784	837	945	881	696	882	1031	863	833	957	774	979	879	820	981	722	776	683	620	755
LOC115890137	519	502	468	748	698	562	837	610	825	509	646	672	315	214	304	298	260	245	373	258	250	270	234	278	184	237	187	224	226	209	206	173	190	143	175	172
LOC115890138	162	120	89	118	107	107	230	206	259	121	140	167	147	144	141	126	156	172	71	96	67	63	93	55	95	87	86	65	85	72	74	83	64	69	81	68
LOC115890139	103	127	76	165	163	129	170	212	175	115	111	110	72	50	68	53	76	76	68	72	61	92	80	75	84	67	80	73	62	76	81	67	91	65	63	84
LOC115890140	211	232	178	301	199	176	661	539	593	369	434	423	405	268	408	342	350	362	216	202	178	213	204	160	199	190	220	253	198	207	298	186	226	163	172	189
LOC115890141	15	23	17	34	48	21	34	52	41	44	37	52	4	11	12	10	2	6	3	13	4	5	1	4	3	2	1	1	7	7	8	0	4	6	0	8
LOC115890142	7856	8014	6712	10067	9591	9159	7632	6442	8281	5542	7465	7934	11653	9260	12211	13062	10745	10598	11927	10410	9996	10734	10135	9939	9614	10234	9973	12927	11274	11305	14443	9813	10443	10526	9971	11298
LOC115890143	894	881	744	1192	1095	1137	888	656	847	446	574	544	741	657	805	527	507	679	491	500	447	399	555	461	426	446	358	555	480	372	608	411	357	278	329	422
LOC115890144	1683	1678	1330	1714	1791	1256	1998	2142	2174	1252	1437	1429	1406	1194	1338	1422	1235	1382	1481	1509	1326	1723	1671	1570	1597	1697	1737	2022	1767	1744	2404	1616	1841	1559	1572	1860
LOC115890145	154	108	107	340	295	232	2325	1716	2069	1311	1067	1179	289	192	259	227	241	165	171	144	118	149	121	151	100	136	121	181	127	165	181	144	183	150	148	170
LOC115890146	2381	2647	2083	2184	2441	1911	921	1062	1259	268	283	271	186	118	132	196	193	163	247	188	195	182	200	255	164	162	159	126	111	105	85	112	70	83	85	86
LOC115890147	31	14	34	18	28	22	33	32	43	25	40	21	40	37	25	42	15	22	21	24	14	21	23	27	29	31	21	24	24	33	44	25	29	18	47	49
LOC115890148	1437	1556	1368	2106	2417	2062	2490	2184	2488	1501	1656	1675	1213	921	1205	1155	989	1012	974	1083	868	991	1030	951	927	873	725	965	868	761	1101	753	752	790	727	856
LOC115890149	812	580	352	866	998	814	14400	15023	13587	8827	13455	10641	847	626	860	803	1004	464	241	180	184	308	215	185	235	190	207	217	217	187	295	207	248	270	178	267
LOC115890150	18	25	23	13	8	13	4	5	5	18	6	22	86	91	135	63	84	62	19	7	18	8	6	8	12	11	4	11	11	10	10	4	1	15	4	4
LOC115890151	1155	1166	1005	1731	1948	1535	1915	1452	2006	1133	1378	1484	1481	1413	1828	1627	1336	1402	2101	1936	1741	2217	2086	2020	1923	2186	1782	2036	1977	1865	2267	1597	1804	1525	1369	1915
LOC115890152	106	73	36	98	98	98	794	646	764	429	525	452	186	175	185	167	120	135	97	94	66	61	53	33	73	77	60	97	72	76	100	79	107	83	76	85
LOC115890153	1090	1215	958	1368	1464	1287	925	874	1029	707	904	1027	853	637	803	767	577	607	907	680	623	776	670	599	595	577	536	650	589	638	667	559	583	514	535	603
LOC115890154	893	989	845	888	834	627	1093	1166	1276	613	560	469	277	226	275	281	265	293	266	267	267	213	245	219	197	261	202	210	235	174	278	187	200	182	234	272
LOC115890155	9379	9444	8131	3657	3106	3217	2040	1832	1662	469	606	496	407	313	477	382	524	421	285	501	481	242	298	281	184	146	120	103	95	80	98	93	56	59	65	59
LOC115890156	634	649	777	413	479	333	161	294	345	114	118	318	106	108	231	91	60	99	110	97	194	152	220	153	210	148	96	145	270	95	171	184	144	156	222	235
LOC115890157	3	1	3	0	0	0	1	0	0	0	0	0	0	0	0	1	0	1	0	2	0	0	0	0	0	0	0	0	1	0	0	0	0	0	0	0
LOC115890158	2132	2347	1942	2678	2836	1932	1751	1858	2300	1270	1566	1547	1596	1237	1440	1360	982	1160	1175	1015	912	1369	1067	1054	977	1083	956	1174	1047	949	1366	935	885	853	953	1039
LOC115890159	3085	3499	2661	5361	5648	4386	3661	6451	4897	2932	4313	5347	7153	7261	8543	6625	5778	6778	8829	7907	7022	8099	8377	7282	7558	7687	7087	8910	8245	8207	10429	6843	6873	6611	6968	8455
LOC115890160	1067	1268	1030	845	841	822	909	1004	1273	392	609	612	1148	535	1043	861	723	870	809	898	601	566	786	740	573	483	532	923	682	615	876	735	704	603	536	475
LOC115890161	141	62	36	20	120	25	665	67	298	426	305	55	57	39	50	34	39	44	32	31	40	27	25	31	28	36	28	26	32	38	65	35	45	31	50	48
LOC115890162	7	5	10	11	10	19	23	31	23	13	26	15	10	11	12	8	16	5	12	6	8	12	8	10	12	6	11	13	13	13	24	20	13	13	18	26
LOC115890163	610	506	395	616	692	492	1482	1393	1382	1047	1276	1049	513	362	514	470	368	356	466	447	374	490	392	419	371	401	390	477	431	443	547	406	461	386	376	443
LOC115890164	27	27	11	26	44	18	209	74	143	124	112	80	45	40	45	51	34	33	30	36	34	21	45	34	29	31	37	68	51	38	44	39	51	42	47	74
LOC115890165	29255	31354	25154	37902	38804	34098	29931	27639	32569	18262	24233	23936	36372	26388	33069	35243	29881	33773	32593	30615	28672	33860	31086	28231	27102	31241	29722	33386	30898	31722	39497	29041	30887	24546	27303	32847
LOC115890166	100	135	118	153	174	138	157	140	204	150	156	136	126	108	121	131	146	119	107	145	90	120	140	115	127	121	100	152	126	87	133	83	115	90	104	107
LOC115890167	374	418	287	458	577	472	578	582	446	380	383	366	382	232	327	352	311	325	325	271	249	337	369	338	263	320	295	320	325	297	377	264	220	262	253	306
LOC115890168	159	146	144	329	459	289	290	320	256	213	227	272	185	163	303	355	207	223	282	219	234	319	339	235	216	241	192	197	203	209	221	211	150	144	134	236
LOC115890169	211	85	105	459	367	349	424	481	561	1107	1592	1819	2547	2196	2996	1944	2151	2234	1803	2019	1726	1851	2279	1930	2144	2229	2208	2538	2118	1938	2947	2058	1977	1804	1977	2021
LOC115890170	25	46	38	34	39	31	29	25	15	6	9	14	9	5	12	10	15	10	7	8	5	12	24	22	17	11	11	5	14	6	8	7	8	4	5	5
LOC115890171	35	29	31	17	33	32	67	25	35	18	13	11	8	9	2	10	15	12	11	13	15	3	10	12	7	3	10	5	4	4	13	9	16	9	13	10
LOC115890172	30	32	17	21	36	11	34	52	36	23	35	28	15	14	12	19	22	19	9	10	15	22	19	10	19	19	14	13	21	11	20	7	5	19	9	26
LOC115890173	13	9	14	18	12	5	24	14	35	12	14	15	19	19	14	14	19	11	31	64	34	62	52	34	76	87	76	113	101	84	139	88	99	105	100	102
LOC115890174	82	42	23	17	88	19	359	116	197	148	157	59	82	63	75	82	64	67	50	65	59	64	60	43	53	56	46	73	57	53	47	54	63	35	39	39
LOC115890175	559	510	375	639	390	437	565	491	551	362	380	457	644	497	652	425	432	535	366	517	405	386	542	408	483	509	398	537	439	388	857	406	405	396	360	382
LOC115890176	116	114	70	117	116	121	156	146	169	108	155	158	131	115	139	103	99	141	88	91	84	103	99	123	110	114	119	110	110	96	161	86	123	79	75	101
LOC115890177	3	5	8	9	8	3	3	2	5	4	12	4	2	1	1	3	7	4	0	1	0	2	1	0	2	0	3	1	0	0	0	0	4	0	0	3
LOC115890178	35	52	31	18	13	19	10	14	10	3	3	11	21	11	12	8	12	8	18	17	8	14	15	8	14	12	24	16	11	15	19	14	22	8	13	21
LOC115890179	79	47	72	74	58	44	85	62	94	45	60	61	49	32	31	42	32	38	29	30	26	47	38	35	34	44	32	42	40	37	53	33	31	34	25	21
LOC115890180	3	2	0	2	0	2	1	0	0	1	1	0	0	0	0	0	0	0	0	1	0	0	0	0	1	0	1	1	1	0	0	0	0	0	0	0
LOC115890181	127	87	59	5	78	92	7	4	25	8	0	6	72	137	39	51	24	50	2	6	16	27	13	6	34	11	5	24	7	4	4	11	18	25	10	20
LOC115890182	55	25	33	0	24	34	7	0	10	1	0	3	22	40	17	17	7	26	2	4	13	0	0	0	5	4	1	9	5	2	3	5	1	2	3	4
LOC115890183	2	1	0	0	1	1	0	0	1	2	0	0	0	0	2	1	0	3	0	0	0	1	0	0	0	0	0	1	0	0	0	2	0	3	2	0
LOC115890184	0	0	0	0	0	0	22	51	81	704	403	594	0	0	2	0	0	2	0	0	0	0	0	0	0	0	0	0	0	0	0	0	0	0	0	0
LOC115890185	0	0	0	0	0	0	63	106	194	1281	754	1137	0	0	7	0	1	5	0	0	0	0	0	0	0	0	0	0	0	0	0	0	0	0	1	0
LOC115890186	0	0	0	2	0	0	0	0	2	0	0	0	0	2	0	1	0	0	0	0	0	2	0	0	0	0	0	0	2	0	2	0	0	0	0	2
LOC115890187	87	80	85	131	100	92	133	123	166	78	120	152	148	138	178	164	114	75	133	126	111	128	135	115	161	140	99	120	113	120	172	93	85	98	118	136
LOC115890188	0	2	0	0	0	1	6	2	1	1	1	0	0	1	1	0	1	2	0	0	0	0	0	0	0	0	0	1	0	0	0	0	0	0	0	0
LOC115890189	5	1	4	7	6	3	14	0	8	5	6	7	6	5	2	3	6	6	2	4	0	0	5	2	4	5	1	1	3	9	7	8	4	1	2	0
LOC115890190	14	19	14	23	22	19	36	29	46	23	19	27	21	19	18	27	15	19	22	30	22	34	22	36	33	23	43	39	34	26	36	21	35	28	27	31
LOC115890191	4871	4307	3559	7212	7887	7322	5593	4780	5893	12337	16210	16104	10979	5924	6029	7198	4085	5826	5977	5338	4698	5900	5170	4633	6006	4558	4518	6224	4076	2811	7775	3873	3914	6328	3998	4814
LOC115890192	4	4	4	3	6	0	5	2	6	3	7	7	1	3	2	0	2	2	1	0	0	1	1	1	0	0	3	0	0	0	0	0	0	1	5	0
LOC115890193	1	1	0	0	1	0	0	3	2	1	1	0	0	1	0	2	0	0	1	1	2	1	0	0	0	1	0	0	0	0	1	2	2	0	0	4
LOC115890194	11962	12915	10409	12986	13209	10539	15915	14845	17722	12266	15468	14124	10451	8396	10006	9620	7953	8755	8800	8282	7531	9748	8948	8204	8211	9640	8343	9633	9023	7815	11600	7558	8205	7784	7961	9523
LOC115890195	0	0	0	0	0	0	0	1	1	0	0	0	0	0	0	0	0	2	0	0	0	0	0	0	0	0	0	0	0	0	0	0	0	0	0	0
LOC115890196	8	10	6	10	13	20	3	4	8	4	3	11	1	3	4	1	5	5	2	0	5	2	4	2	4	9	1	2	4	0	6	0	4	1	0	7
LOC115890197	30	6	5	4	21	3	152	19	74	61	60	14	5	9	4	3	4	3	5	10	10	11	3	5	8	5	8	6	7	4	10	6	5	6	6	9
LOC115890198	241	232	158	306	362	301	374	321	309	171	259	254	274	218	271	222	229	214	173	191	154	143	217	160	160	198	207	201	180	141	246	164	140	140	179	161
LOC115890199	1	0	1	0	1	0	2	1	0	0	0	1	2	0	0	0	3	2	0	0	1	1	1	0	0	1	0	0	0	0	1	0	0	2	0	0
LOC115890200	669	781	522	523	511	342	668	470	537	554	851	751	762	849	785	706	676	817	803	886	774	908	833	773	695	816	825	787	737	806	890	612	685	575	620	940
LOC115890201	227	90	43	80	56	95	736	705	1114	1671	2025	2007	2388	1482	1494	1605	1110	1431	887	835	763	984	927	888	1038	889	837	1074	997	714	1404	830	903	1098	856	1002
LOC115890203	2	10	6	11	7	3	11	4	33	11	7	7	9	1	14	15	13	23	44	36	27	39	44	38	46	48	30	70	79	73	67	73	73	76	91	93
LOC115890204	0	1	1	5	2	8	6	6	7	1	0	1	0	0	0	1	0	0	0	0	0	0	4	0	0	1	0	0	0	0	0	0	0	0	0	0
LOC115890205	48	54	28	56	38	72	54	76	83	49	57	43	23	21	31	25	14	23	18	20	17	17	24	25	13	17	23	6	18	18	22	5	27	21	21	23
LOC115890206	186	148	142	620	781	685	83	59	80	23	26	36	164	232	143	282	253	291	119	95	65	100	96	70	67	48	54	15	26	22	28	18	28	16	13	8
LOC115890207	11	12	14	27	21	25	37	55	101	18	13	13	5	3	2	10	9	3	0	3	3	6	4	4	0	1	2	0	4	0	1	7	0	1	0	0
LOC115890208	19	6	1	7	36	5	95	12	56	24	32	2	5	0	3	0	0	0	2	2	1	0	0	0	0	3	0	5	5	1	1	2	0	1	2	0
LOC115890209	17	10	6	12	17	19	15	24	15	13	23	8	16	8	13	1	8	3	2	9	6	10	19	7	13	6	9	3	10	3	15	4	6	2	1	20
LOC115890210	1	3	0	2	0	0	1	1	0	2	2	2	6	5	8	5	7	2	4	3	0	4	5	7	3	2	3	4	2	2	4	2	5	2	4	2
LOC115890211	7415	7992	6455	11974	13390	10511	9894	9470	9803	4706	5207	5952	6443	5000	5602	6103	4719	5217	5381	4643	4627	5118	4871	4449	4209	4535	4127	4991	4677	4479	6169	4038	4511	3674	3993	4845
LOC115890212	384	392	401	749	1090	1084	1165	775	850	399	568	623	678	689	684	707	688	762	845	1284	847	850	1017	895	850	1020	900	1151	1280	1311	1340	970	1012	1105	984	1189
LOC115890213	1606	1821	1539	1879	1918	1749	933	813	850	565	790	714	1181	837	1000	1044	891	925	760	741	569	675	709	631	507	636	565	721	651	675	752	540	596	592	579	711
LOC115890214	7249	7570	6259	7608	8026	6542	8445	9152	9164	5772	7305	7805	4615	4406	4837	4704	4091	4607	4892	4873	4099	5253	4859	5029	4673	4809	4499	4927	4581	4550	5407	4286	4599	3728	3758	4381
LOC115890215	1010	1279	867	1234	1323	1132	2541	2907	2652	1878	2881	3089	860	873	1027	811	734	847	854	938	832	877	737	821	797	701	760	658	662	624	825	646	660	552	586	603
LOC115890216	0	0	0	0	1	0	5	7	8	4	5	6	8	11	2	4	1	1	0	1	0	0	3	0	0	0	0	1	0	3	3	0	1	3	1	1
LOC115890217	133	130	102	166	104	107	133	142	170	138	141	136	101	93	93	72	87	70	103	122	100	80	90	95	84	124	80	134	122	73	132	91	84	94	103	105
LOC115890218	6	13	17	8	21	9	3	6	8	1	0	2	0	0	2	3	5	0	1	3	1	0	0	0	0	0	0	0	0	0	0	0	0	0	0	2
LOC115890219	32	86	55	63	54	40	27	37	40	12	29	12	23	20	18	21	27	16	40	30	15	22	34	25	12	26	15	22	15	14	21	15	20	21	16	25
LOC115890220	220	185	148	125	137	101	110	186	174	344	557	526	226	202	207	159	132	158	116	152	119	96	123	89	89	75	120	123	102	126	162	103	140	93	102	144
LOC115890221	4429	5822	4468	7611	8197	7298	6023	7597	7807	6833	9584	8785	6106	5710	6735	5616	5733	5986	6285	6140	5579	6178	6079	5784	5636	6121	5146	6011	5628	5870	6769	5066	5532	5017	4754	5688
LOC115890222	0	0	0	0	0	0	0	0	0	0	0	0	0	2	0	1	3	8	0	0	0	0	0	0	0	0	0	0	0	0	0	0	0	0	0	0
LOC115890223	1672	1721	1437	2048	2791	2348	3984	2944	4022	1945	2297	1996	810	730	861	486	630	569	392	510	400	394	373	350	329	319	317	314	274	295	317	298	307	256	244	282
LOC115890224	552	519	446	916	967	805	1163	1009	1233	899	1127	1128	1615	1485	1714	1560	1214	1409	1453	1159	1046	1303	1476	1316	1377	1520	1237	1665	1536	1526	1754	1291	1246	1069	1127	1326
LOC115890225	966	1018	930	1704	1888	1598	1568	1159	1548	1016	1297	1403	2018	1982	2193	1530	1458	1667	1617	1559	1325	1575	1579	1579	1424	1350	1216	1344	1326	1249	1443	995	1164	993	983	1113
LOC115890226	10	19	7	7	20	10	33	33	35	33	22	21	12	15	21	15	14	12	6	22	12	27	15	4	11	10	17	19	22	9	21	18	12	14	12	20
LOC115890227	18	31	13	28	20	22	18	28	24	19	10	9	19	11	8	7	5	4	14	2	10	7	8	15	6	7	4	4	7	7	9	6	3	9	4	2
LOC115890228	469	443	336	583	575	456	352	374	382	127	154	158	181	153	168	134	124	153	134	120	140	97	100	112	75	77	90	67	47	58	39	37	60	46	51	74
LOC115890229	56	32	34	69	83	60	38	40	26	16	15	24	16	14	23	10	27	16	21	26	15	12	11	13	16	8	7	4	5	9	3	3	7	2	9	4
LOC115890230	30	26	38	52	63	55	38	36	62	30	50	29	43	28	29	22	26	22	43	34	22	18	29	27	31	19	22	12	25	21	29	16	26	23	11	24
LOC115890231	1008	1193	1103	1692	1961	1600	2422	1984	2317	1491	1465	1685	928	730	942	904	751	807	938	886	852	898	1077	995	858	930	842	994	898	880	1218	810	897	845	885	1037
LOC115890232	440	263	229	183	252	146	205	199	266	46	52	67	19	23	32	20	50	42	466	647	535	319	707	499	605	637	426	1131	736	597	1356	741	616	815	957	628
LOC115890233	1042	1092	898	1147	1340	800	1134	1118	1003	677	827	799	816	650	761	732	638	776	746	653	581	599	709	563	686	628	571	690	591	575	763	507	531	545	558	648
LOC115890234	90	43	50	52	50	47	38	34	33	39	50	31	27	69	36	37	56	48	18	27	31	34	39	16	35	31	25	21	15	15	13	24	10	17	14	22
LOC115890240	3633	4254	3442	4678	4776	3989	4873	4353	5538	3344	4033	3899	3162	2442	3147	3035	2582	2528	2538	2381	1992	2352	2185	2238	2084	2359	1974	2424	2200	2251	2660	2000	2086	1738	1789	2200
LOC115890241	0	0	0	0	0	0	0	0	0	0	1	0	0	0	0	0	0	0	1	0	0	0	0	0	0	0	0	0	0	0	0	0	0	0	0	0
LOC115890242	974	1135	915	1441	969	988	1376	1198	1660	939	1164	1122	1268	886	1023	1077	796	799	1420	1391	1200	1096	1218	1216	927	1146	914	1146	903	705	1230	785	890	852	750	1025
LOC115890243	76	141	118	304	92	95	206	97	141	37	47	47	150	103	117	154	86	115	180	290	194	159	152	130	175	134	99	166	74	128	139	93	100	96	101	65
LOC115890244	1662	1751	1534	1933	2062	1661	1851	1558	1788	1079	1210	1267	923	627	831	792	658	722	755	608	538	566	634	601	546	553	464	551	499	452	563	392	390	415	370	533
LOC115890245	829	945	987	1986	1996	1590	1884	1293	1818	1015	1393	1501	1817	1593	2021	1971	1421	1669	2287	2340	2057	2277	2355	2160	2371	2386	2240	2706	2361	2148	3218	2028	2199	1912	1870	2078
LOC115890246	936	1103	925	1152	1092	916	741	719	847	558	568	584	641	529	665	644	496	496	527	474	427	443	468	439	482	518	437	584	458	403	599	441	386	428	418	492
LOC115890247	968	932	896	1259	1285	1093	1375	1234	1357	692	976	918	861	665	1013	814	764	776	679	865	793	710	903	656	567	659	530	636	605	562	839	555	558	539	605	701
LOC115890248	426	512	461	823	721	733	480	537	606	348	479	438	398	304	504	370	425	321	333	340	314	292	291	264	217	273	186	180	204	189	227	198	144	152	126	184
LOC115890249	500	501	434	649	597	574	882	827	823	477	611	695	756	652	922	715	556	677	668	690	610	684	800	707	763	799	718	981	751	806	1077	666	675	620	641	764
LOC115890250	101	109	86	420	295	331	2609	2707	3442	3944	1985	4440	265	182	158	104	121	94	67	59	42	72	53	57	41	49	34	45	48	48	55	54	46	42	36	69
LOC115890251	1204	1169	1108	1508	1550	1212	907	649	741	466	510	597	1054	906	1151	876	905	1137	739	933	775	656	790	698	653	710	592	793	680	612	925	583	618	611	624	611
LOC115890252	0	1	0	0	0	0	1	0	4	0	3	0	0	2	4	0	0	0	0	0	0	0	0	0	0	0	0	0	0	0	0	0	1	2	1	1
LOC115890253	0	0	0	0	0	0	0	0	0	0	0	0	1	0	0	0	1	0	2	0	0	1	0	0	0	0	0	1	0	0	0	0	1	0	0	0
LOC115890254	0	0	0	0	0	0	0	0	0	0	0	0	0	0	0	0	0	0	0	0	0	0	0	0	0	0	0	0	0	0	0	0	0	0	0	0
LOC115890255	2	0	1	4	0	4	1	6	4	2	0	0	0	0	0	0	0	0	0	0	4	1	0	0	0	0	0	0	0	0	0	1	0	2	0	0
LOC115890256	208	179	180	322	292	215	411	304	496	334	334	331	215	158	242	199	154	196	211	193	141	145	190	142	173	203	154	182	193	129	235	135	197	145	165	164
LOC115890257	27	21	20	54	67	20	228	57	172	182	238	295	445	395	484	320	288	357	331	424	306	372	326	339	369	369	353	585	543	523	832	554	569	545	561	748
LOC115890258	637	679	546	771	756	643	792	688	761	509	572	530	766	725	853	647	568	521	499	595	456	491	490	514	488	484	351	643	423	466	639	404	398	431	374	496
LOC115890259	2144	2221	2091	3114	3172	2533	2122	1844	2065	1181	1243	1376	1905	1549	1947	2011	1451	1441	1815	1697	1273	1526	1689	1485	1631	1722	1445	1911	1649	1668	2343	1525	1466	1522	1511	1831
LOC115890260	23	22	10	4	20	5	21	20	7	21	10	4	2	5	1	3	0	0	0	6	1	4	1	3	1	0	3	0	0	1	3	0	0	0	2	3
LOC115890261	98	89	74	94	82	95	959	1182	1272	1289	1862	1360	180	102	135	77	87	78	60	41	59	77	60	55	65	45	45	100	61	72	80	63	76	58	56	77
LOC115890262	2444	1620	1148	1775	1615	1499	1598	2322	2841	7265	7841	7348	14162	15788	11984	15633	9962	15453	20146	18720	13257	17603	22185	17466	22039	22551	20416	29133	24470	22621	26634	21295	16993	17240	20134	22251
LOC115890263	11	5	0	0	1	1	0	0	42	0	1	0	26	9	17	71	74	50	76	88	102	151	288	150	78	182	101	200	130	266	291	165	226	248	159	276
LOC115890264	0	0	1	1	0	0	1	2	1	1	0	2	0	0	0	6	2	0	0	0	2	0	1	0	0	0	0	0	0	1	0	0	0	3	1	0
LOC115890265	0	5	1	0	0	2	1	0	1	1	0	0	6	7	8	18	11	17	12	3	5	7	11	4	13	5	4	20	37	28	3	15	14	28	13	7
LOC115890266	601	826	534	737	845	611	900	820	804	474	610	463	405	321	341	408	386	365	422	339	369	366	360	353	312	361	287	382	320	305	414	264	316	213	264	320
LOC115890267	155	206	173	209	156	166	190	173	204	125	149	162	126	101	112	126	123	89	78	104	95	82	84	82	100	76	60	111	82	64	128	79	61	88	71	86
LOC115890268	1	3	7	4	3	5	7	10	7	5	6	4	2	1	6	3	1	2	2	1	1	3	0	3	4	1	4	1	2	2	2	1	1	1	2	0
LOC115890269	129	215	177	440	552	324	364	317	216	52	66	91	62	48	53	65	38	45	101	103	78	127	102	67	59	65	49	65	46	54	37	36	25	15	10	23
LOC115890270	5336	7046	4867	5853	9806	5755	6036	10887	9392	6010	9229	10529	13337	12100	13902	4401	2686	2978	7745	6405	5468	10679	9418	6505	5961	5842	6231	3528	3999	3414	6282	3352	3299	4527	5378	5927
LOC115890271	12490	15978	11155	13597	21378	12704	16714	20997	21197	13010	21810	26779	34693	33595	38388	11675	6731	7157	20349	18576	15611	29436	27389	20570	16850	16660	17708	10272	11139	9299	18295	9537	9643	12400	15057	15928
LOC115890272	29	20	26	31	16	16	12	5	24	3	3	7	12	9	12	27	19	78	480	452	298	356	335	288	430	365	310	577	478	511	477	618	587	510	601	701
LOC115890273	1820	2187	1587	2444	2178	2066	4242	4007	6706	4742	6572	7673	9026	7747	10897	4675	3459	2804	6942	6696	5308	7247	7946	6957	5966	6239	5322	5802	4985	4447	6174	4081	4217	4745	5099	6030
LOC115890274	0	2	0	2	0	0	1	0	0	0	0	0	0	0	0	0	0	3	3	0	0	0	0	1	2	0	0	1	1	1	0	1	1	2	10	0
LOC115890275	135	109	137	242	201	171	157	112	219	97	121	130	200	163	174	93	101	114	86	150	81	77	107	94	121	84	68	161	86	99	94	128	99	86	84	116
LOC115890276	1	4	0	1	0	3	0	1	0	1	0	0	2	1	7	4	2	6	12	0	2	13	0	6	7	12	12	14	0	14	13	6	4	6	5	2
LOC115890277	2	0	1	2	0	0	2	1	4	3	6	4	3	2	3	1	1	3	5	4	4	0	2	0	2	2	2	0	3	2	0	3	1	2	0	0
LOC115890278	0	0	0	0	0	0	0	0	0	3	0	0	0	0	4	1	0	0	0	0	0	1	0	1	0	0	1	1	0	1	0	0	1	1	0	0
LOC115890279	0	0	0	0	2	0	0	0	0	0	0	0	0	0	0	0	0	0	0	0	0	1	0	0	0	0	0	0	0	0	0	1	0	0	1	0
LOC115890280	0	2	1	0	0	1	0	1	0	0	2	0	38	22	55	37	35	46	41	45	16	49	33	31	65	69	52	56	69	59	92	68	46	43	39	47
LOC115890281	0	1	1	4	0	0	0	0	1	0	1	0	0	0	0	0	0	0	0	0	0	0	0	0	0	0	0	0	0	0	0	0	0	0	0	0
LOC115890282	43	34	25	64	74	69	590	580	388	368	740	914	716	431	666	815	799	793	517	601	403	505	609	630	639	710	523	981	819	613	958	691	790	691	806	767
LOC115890283	179	82	29	36	152	38	597	94	294	253	206	45	21	14	23	12	16	9	17	15	14	19	31	22	15	18	14	18	12	30	35	18	14	39	33	30
LOC115890284	175	159	154	193	181	139	317	219	347	618	1060	1028	682	635	660	360	352	372	294	241	212	225	221	237	213	270	223	310	201	168	303	227	178	260	218	227
LOC115890285	6	9	15	8	7	5	12	11	3	4	2	10	5	6	7	7	3	7	2	2	1	0	2	10	5	4	5	2	1	1	3	2	3	0	0	0
LOC115890286	320	36	20	23	32	16	970	924	3009	8184	14326	10605	20	19	22	18	16	16	6	6	8	11	10	2	6	3	9	6	6	6	2	0	10	12	8	7
LOC115890287	4	8	4	1	6	3	1	1	6	0	3	1	19	14	20	76	124	108	10	53	24	23	37	35	11	43	14	18	32	21	25	15	37	10	24	17
LOC115890288	1	1	6	7	5	2	6	1	4	0	9	3	2	0	2	0	1	0	0	3	0	1	3	0	3	3	2	1	3	0	2	2	1	2	5	0
LOC115890289	96	115	71	62	47	36	15	45	35	10	11	19	8	32	34	16	12	12	11	9	8	19	14	11	5	18	9	7	1	11	7	6	9	9	6	4
LOC115890290	2718	3703	3047	3117	3008	2506	957	852	855	377	527	455	59	83	23	100	35	33	14	25	75	32	54	7	20	28	23	8	12	19	66	20	38	23	56	30
LOC115890291	1	4	3	1	4	2	4	5	2	1	2	6	0	0	0	3	0	5	0	2	0	0	0	0	0	6	0	2	0	0	1	1	0	1	0	1
LOC115890292	13461	13466	11567	16548	15552	13017	13562	12105	12429	7421	8698	9277	14416	11753	15252	13310	13024	15312	13618	13942	12584	12959	15286	12167	14815	14959	12816	16836	14003	13529	19939	13254	12591	11414	11649	12765
LOC115890293	807	934	831	1187	1179	1074	1042	735	1171	608	827	668	712	599	700	605	582	559	507	572	437	607	619	406	366	458	330	516	476	407	557	391	391	344	416	476
LOC115890294	22	42	29	42	49	23	66	53	34	28	48	35	31	23	28	31	32	35	11	11	18	21	22	7	7	9	15	4	13	9	17	4	12	12	5	6
LOC115890295	186	200	213	264	245	226	304	250	335	178	164	216	101	72	115	92	102	74	84	80	64	55	58	70	54	70	36	63	53	45	61	41	46	30	21	40
LOC115890296	4	0	8	3	12	1	22	3	13	11	4	5	17	15	40	107	60	41	135	201	248	196	154	225	137	200	181	289	146	210	186	304	184	237	424	435
LOC115890297	0	7	0	1	3	4	0	2	2	0	0	0	1	11	2	0	4	5	1	4	0	17	12	0	0	1	1	0	0	16	0	2	0	0	1	1
LOC115890298	0	0	0	2	5	0	0	0	2	1	1	0	0	0	0	0	0	0	0	0	0	0	0	0	0	0	0	0	0	0	0	0	0	1	0	0
LOC115890299	0	0	0	1	3	0	2	0	1	0	0	1	1	0	1	0	0	0	0	0	0	0	1	0	0	0	0	1	1	0	0	0	0	0	0	0
LOC115890300	298	249	122	831	768	1075	927	478	1074	1274	1700	1512	905	670	712	790	751	1170	1717	1541	1777	608	741	972	260	210	215	162	156	138	152	93	100	74	58	65
LOC115890301	0	0	0	1	0	1	1	0	0	0	0	0	0	0	2	1	4	0	3	0	5	0	0	0	0	0	0	0	0	0	0	0	0	0	0	0
LOC115890302	620	258	205	155	341	88	0	1	39	15	77	16	9877	7573	9721	10843	9816	10659	17410	17485	15533	16781	19990	16584	17456	21136	18723	24789	22901	22143	29591	20138	20214	16975	17552	21229
LOC115890303	4	0	1	4	4	2	4	3	12	3	5	11	6	9	10	4	6	3	1	18	1	5	5	2	0	4	0	0	6	4	1	3	1	1	0	0
LOC115890304	0	0	4	0	4	0	23	40	91	25	53	13	6	11	2	1	1	0	2	0	2	0	0	0	2	0	0	0	0	0	1	0	1	0	2	0
LOC115890305	1	6	2	0	8	3	13	8	5	12	24	14	11	25	12	7	3	12	14	14	19	6	9	12	5	0	3	0	2	0	4	0	1	2	0	1
LOC115890306	4	4	0	0	2	1	5	6	1	3	6	9	2	8	0	3	0	2	0	1	2	0	0	1	0	0	0	1	0	0	0	0	2	0	3	1
LOC115890307	0	1	0	0	0	0	55	15	358	43	66	25	2	21	1	0	2	0	1	2	0	0	0	0	0	0	0	0	0	0	0	0	0	0	0	0
LOC115890308	29	33	22	34	49	47	42	40	34	43	66	57	42	30	29	31	42	68	57	85	89	28	23	44	8	8	7	3	4	8	9	6	5	2	0	5
LOC115890309	45	34	45	33	3	37	3	7	12	15	0	5	24	66	6	10	4	3	4	3	3	0	7	7	2	1	1	5	0	0	0	0	0	0	0	0
LOC115890310	67	80	34	39	29	28	11	16	10	1	6	1	21	4	14	8	1	4	1	0	2	2	2	0	0	0	0	1	0	0	3	1	0	0	0	1
LOC115890311	0	0	0	0	0	0	0	1	0	1	0	1	0	0	1	0	1	0	0	0	0	0	0	0	0	0	0	0	0	0	0	0	0	0	0	0
LOC115890312	16	3	7	19	11	14	19	16	18	11	27	42	22	17	15	20	18	37	31	40	28	12	6	15	2	5	3	0	1	3	6	3	2	2	1	4
LOC115890313	0	0	0	0	0	1	0	0	0	0	0	0	0	0	0	0	0	0	0	0	0	0	0	0	0	0	0	0	0	0	0	0	0	0	0	0
LOC115890314	0	0	0	0	2	1	1	0	4	6	6	3	6	60	5	8	1	0	1	0	2	0	0	2	0	0	0	0	2	0	0	0	0	0	0	0
LOC115890315	5	4	0	36	63	44	357	142	211	159	100	300	3	11	14	5	17	10	2	3	4	0	2	1	1	2	3	0	4	0	1	3	3	0	0	0
LOC115890316	23	8	11	15	28	12	17	11	17	22	40	45	24	27	21	20	34	34	31	46	46	14	19	26	6	5	7	38	13	2	4	8	7	4	19	4
LOC115890317	0	0	0	0	0	0	0	1	0	1	0	0	19	44	4	0	0	0	0	3	2	2	0	0	0	0	0	1	0	1	0	0	0	0	0	0
LOC115890318	0	0	0	0	0	0	0	0	0	0	2	0	0	2	0	0	0	2	0	0	0	0	0	0	0	0	0	0	0	1	0	0	0	0	0	0
LOC115890319	0	0	0	0	0	0	0	0	0	0	0	0	0	0	0	0	0	0	0	0	0	0	0	0	0	0	1	0	1	0	0	0	0	0	0	0
LOC115890320	0	0	0	3	2	1	3	0	1	0	0	3	0	3	4	0	0	1	0	4	5	0	3	0	0	0	1	7	1	1	1	0	0	0	1	0
LOC115890321	2	3	0	2	2	3	6	3	9	2	1	0	3	1	2	3	2	1	0	1	1	1	2	1	1	0	1	0	0	2	1	1	3	0	0	3
LOC115890322	2086	2300	1980	2724	2589	2224	1698	1578	1713	1174	1713	1649	2111	1812	2224	1900	1768	2004	1687	1730	1457	1324	1840	1436	1425	1352	1174	1414	1462	1326	1600	1252	1263	1096	1104	1457
LOC115890323	25	3	4	9	8	10	5	17	80	40	83	70	279	255	274	257	202	295	109	91	85	129	152	111	133	165	106	197	198	168	174	133	149	193	147	190
LOC115890324	16522	18324	15603	19877	24471	18810	32179	29522	34080	21412	26112	26348	13490	11836	13823	12142	11782	13562	11240	11070	9142	11851	11388	10988	10378	10086	9683	10169	9025	9552	10914	8439	8792	7297	7582	9513
LOC115890325	2530	2791	2243	3658	4039	3103	4409	4887	5218	3039	4006	3766	3769	3422	4150	3450	2904	3038	2969	2911	2388	3156	3015	2913	2793	3383	2906	3122	2913	3044	3743	2728	2846	2515	2406	3047
LOC115890326	0	0	0	1	1	0	0	0	0	0	0	0	0	0	0	0	0	0	0	0	0	0	0	0	0	0	0	0	0	0	0	0	0	0	0	0
LOC115890327	221	193	173	214	195	183	195	136	195	127	100	142	169	101	134	130	116	101	134	108	113	117	110	112	102	124	115	144	106	118	162	91	78	97	111	113
LOC115890328	28	19	16	14	22	11	37	28	37	51	56	45	12	9	18	21	6	11	11	13	12	33	37	32	12	19	20	6	20	14	35	21	19	32	23	23
LOC115890329	19	27	20	30	30	22	49	41	25	32	33	15	9	15	16	28	12	8	7	8	25	17	15	7	3	13	12	12	11	21	14	17	15	4	21	20
LOC115890330	4	6	3	5	4	6	7	9	6	13	12	16	213	141	197	583	219	231	20	20	16	33	19	17	20	13	23	99	94	36	32	65	77	85	67	84
LOC115890331	1690	1860	1521	2566	2889	2342	2803	2582	3182	1965	2616	2799	2697	2224	2693	2411	2169	2419	2841	2817	2398	2838	3057	2990	2765	2930	2597	3207	2905	2841	3442	2406	2698	2098	2128	2636
LOC115890332	916	759	819	1721	1657	1248	1653	1150	1445	672	919	854	1237	1042	1270	1310	1186	1172	2215	2006	1644	2552	2361	2245	2688	2877	2704	3525	3095	3072	4280	2769	2997	2463	2510	3380
LOC115890333	53	65	72	59	67	59	99	100	118	52	97	111	35	40	44	33	20	27	33	19	22	14	8	12	20	15	9	14	14	7	10	16	25	10	7	22
LOC115890334	10447	11092	9570	7753	7076	6327	6138	5996	6818	3108	3235	3193	2261	1937	2343	2271	2115	2115	1837	1766	1320	1301	1556	1480	1252	1334	1100	1371	1187	1290	1489	1129	1152	1010	1051	1354
LOC115890335	5444	4583	4077	9592	10607	8007	7740	6318	7062	1622	1713	1406	1328	863	1383	2837	2904	2867	10199	10412	9219	10826	10327	9589	9936	12666	11881	15517	14527	12636	19456	12134	13676	11908	10608	13792
LOC115890336	1940	2337	1914	2433	3281	2784	2881	2033	2596	1695	2301	2090	395	279	279	275	274	322	241	183	206	55	84	113	59	47	47	46	36	53	35	45	41	36	38	52
LOC115890337	4	3	8	16	18	11	19	9	7	11	19	9	0	1	4	0	5	1	0	0	0	0	0	0	0	0	0	1	0	0	0	0	0	1	0	0
LOC115890338	37	30	30	39	29	68	24	7	18	2	3	13	17	13	10	14	17	5	4	6	2	5	3	0	1	2	1	1	4	3	4	1	2	0	2	5
LOC115890339	0	0	0	0	0	0	1	2	0	1	0	0	1	0	0	1	0	0	0	1	0	0	1	1	0	0	0	0	0	0	0	0	0	0	0	0
LOC115890340	1121	1208	1184	1639	1819	1397	1586	1373	1410	745	912	884	701	537	592	671	635	670	1164	1033	960	1098	1132	959	929	902	858	1035	961	878	1123	860	884	721	799	921
LOC115890341	745	791	540	520	681	584	883	893	743	376	841	525	279	185	187	410	170	196	209	211	195	172	190	171	152	284	151	150	112	191	150	104	223	659	239	415
LOC115890342	3	0	0	0	0	0	0	0	0	0	0	0	2	2	0	0	0	0	0	3	0	0	1	2	0	1	0	0	1	0	0	0	0	0	0	0
LOC115890343	0	0	0	1	0	0	5	0	5	0	0	1	0	0	0	0	0	0	0	0	0	1	0	0	0	1	0	0	0	0	0	0	0	0	0	0
LOC115890344	17	27	18	19	15	10	19	29	33	20	14	21	22	10	9	12	10	15	3	8	7	8	7	10	21	5	5	6	6	5	8	10	5	10	8	21
LOC115890345	48	53	33	108	97	123	383	477	591	416	495	439	297	240	301	238	227	321	116	153	128	101	110	115	150	114	94	177	137	147	204	154	134	164	186	228
LOC115890346	7872	6805	6410	10237	11426	6937	9292	5231	6005	2550	3486	3539	4879	3673	4605	5520	4610	5789	5562	4370	3704	4240	5184	4785	3579	3360	2550	2439	2297	2047	2013	1434	1337	942	985	1247
LOC115890347	45	46	46	50	34	24	72	37	96	38	34	26	14	15	24	13	36	20	11	12	7	9	25	15	5	19	12	14	16	11	7	8	12	14	16	22
LOC115890348	1030	935	810	413	329	237	411	438	636	370	483	469	667	1499	1629	1024	1294	990	2456	2042	1669	2479	2308	1881	2149	2762	2780	3128	3347	2741	5408	3163	3285	2298	2637	3742
LOC115890349	429	433	439	559	628	566	519	360	459	369	361	400	504	502	584	410	463	624	478	569	489	533	574	468	556	562	445	536	512	493	631	500	462	389	380	462
LOC115890350	267	318	210	180	207	197	133	57	100	79	66	75	438	344	455	326	282	257	192	188	151	134	158	170	132	138	116	179	150	132	195	143	155	189	152	167
LOC115890351	389	624	470	264	341	319	404	301	243	140	190	223	411	437	670	449	511	552	728	718	548	845	1259	867	1152	806	772	1231	913	851	970	854	936	737	911	843
LOC115890352	2355	2539	1915	2773	3037	2161	2494	2376	2258	1634	1970	1919	1540	1284	1603	1567	1221	1422	1378	1312	1174	1355	1280	1286	1085	1182	1042	1357	1028	1004	1324	964	980	964	855	1106
LOC115890353	660	566	408	347	342	271	373	745	1073	1259	1825	2167	4583	4582	5793	4109	4009	4638	3588	3429	3334	3596	4420	3573	4268	4763	4140	5332	4162	3806	4784	3372	3500	3072	2894	3451
LOC115890354	1799	2013	1653	2544	2588	2113	2375	2253	2715	1517	1830	1744	1939	1543	1860	1564	1218	1358	1389	1456	1099	1376	1374	1251	1133	1277	1277	1451	1341	1429	1616	1158	1275	956	1129	1370
LOC115890355	895	953	706	1023	1123	1126	2176	2189	2538	2282	2824	3365	1972	1559	2225	1836	1839	1738	2089	2094	1727	1900	1867	1804	2137	2307	2125	2510	2059	2189	2890	2081	2055	1748	1543	2054
LOC115890356	85	30	16	64	116	70	466	329	546	542	690	658	554	533	638	412	323	450	616	617	611	647	641	554	732	789	700	935	807	793	976	634	705	706	681	858
LOC115890357	300	179	184	113	305	16	9	13	27	592	606	1580	5588	4808	5941	4730	5429	6942	6671	9230	6618	10913	9216	8493	12561	11394	11952	12093	11525	12242	17497	12205	12473	9511	8405	13693
LOC115890358	1203	548	454	137	263	36	5	3	39	337	481	1021	13791	10396	13028	11280	11077	12533	11048	12868	9762	10714	8920	9024	12582	14106	12989	16726	14396	13952	21057	13848	14355	16468	18195	20840
LOC115890359	735	822	706	936	844	739	1088	958	1158	693	653	781	3060	2303	3375	2946	2899	2798	2362	2537	2045	2566	2451	2083	2476	2652	2278	3291	2885	2727	3924	2836	2898	2854	2625	3069
LOC115890360	4	0	0	0	0	0	1	1	1	0	0	3	6	10	11	9	4	9	20	10	14	13	14	12	9	20	24	14	16	26	16	18	22	19	20	23
LOC115890361	194	277	184	312	369	278	447	443	614	463	629	586	598	415	550	494	427	381	691	639	667	866	904	852	802	1150	940	1406	1122	954	1741	1027	1217	988	872	1044
LOC115890362	240	242	165	473	984	695	1867	493	558	123	131	95	387	373	494	538	369	333	742	482	398	714	1100	766	601	753	763	804	676	619	671	454	552	373	357	407
LOC115890363	1023	1265	983	2281	2851	2143	5199	3828	4426	2290	2951	2557	2827	2792	2987	1985	1747	2007	1491	1190	1065	1801	1604	1718	1515	1584	1458	1575	1535	1374	1597	1247	1338	1184	1231	1592
LOC115890364	22	24	8	120	120	88	643	950	766	431	553	772	218	186	273	196	121	193	185	180	142	216	196	151	187	235	165	193	173	184	213	166	158	147	117	197
LOC115890365	4	2	4	5	6	4	5	1	11	2	1	0	7	2	6	2	6	2	1	5	0	0	3	1	0	7	1	3	3	2	0	2	0	1	3	2
LOC115890366	1	1	0	0	0	0	0	1	0	2	0	0	0	3	0	0	0	0	0	0	1	1	0	0	0	1	2	1	0	0	0	4	1	0	0	1
LOC115890367	2	1	4	4	1	2	3	5	4	10	13	16	58	72	127	46	34	49	40	40	31	16	43	29	45	28	27	51	32	35	35	30	36	45	25	16
LOC115890368	138	123	123	122	117	100	122	69	109	58	91	77	59	55	44	49	34	41	27	37	30	29	42	29	19	45	28	23	30	12	24	22	17	13	22	24
LOC115890369	5	3	1	0	3	2	13	10	15	18	8	9	1	1	1	1	0	0	0	1	0	0	0	1	0	0	0	1	0	0	1	3	0	1	2	0
LOC115890370	2437	2553	1963	2787	2732	2424	3697	3577	4037	2508	3302	2973	2704	1972	2676	2365	1905	2019	2004	1881	1639	2133	2053	1805	1961	1941	1587	2182	1827	1687	2430	1613	1866	1681	1575	2011
LOC115890371	55	53	41	68	64	32	64	64	77	192	181	145	0	8	7	3	7	8	6	1	7	5	5	2	9	9	7	4	7	4	7	4	1	4	10	18
LOC115890372	0	0	0	0	0	0	0	0	0	0	0	0	0	0	1	0	0	0	0	0	0	0	0	0	0	0	0	0	0	0	0	0	0	0	0	0
LOC115890373	130	58	59	616	1291	791	6824	7604	10673	5639	4750	6640	193	158	127	111	112	69	41	27	22	27	30	31	27	22	25	56	25	47	53	40	49	44	24	49
LOC115890374	2	1	2	5	3	1	0	4	2	1	0	0	0	0	3	0	0	1	1	0	0	1	0	0	0	0	1	1	0	1	0	0	0	0	0	0
LOC115890375	173	69	58	82	72	54	151	308	750	864	1033	1099	54	64	25	39	44	34	36	29	18	17	27	26	39	28	19	24	14	21	20	17	52	29	12	25
LOC115890376	0	0	0	0	0	0	0	0	0	1	0	0	0	0	1	0	0	0	0	0	0	0	0	0	0	0	0	0	0	0	0	0	0	0	0	0
LOC115890377	1504	1554	1219	1595	1696	1302	2283	2396	2250	1496	1885	2044	1448	1258	1391	1683	1394	1616	1651	1488	1370	1408	1546	1491	1699	1748	1526	1812	1618	1693	2140	1497	1586	1440	1503	1678
LOC115890378	235	200	183	287	319	260	384	276	496	288	338	311	298	305	374	298	269	296	469	506	391	447	544	440	472	514	421	633	566	443	713	450	521	447	431	468
LOC115890379	2	8	0	6	2	1	2	5	3	1	0	0	1	1	3	3	0	1	0	0	0	0	0	0	0	0	0	1	0	0	2	0	0	0	0	0
LOC115890380	922	1068	993	1424	1576	1240	1529	1516	1596	950	1171	1130	856	745	742	789	654	689	634	638	564	532	505	481	411	450	393	477	413	416	562	344	378	393	357	427
LOC115890381	256	299	235	282	258	201	201	192	292	128	158	147	97	56	107	88	59	78	55	86	76	65	55	54	60	63	72	67	41	57	61	47	50	44	42	68
LOC115890382	0	0	0	3	3	0	1	0	9	2	1	0	0	2	0	0	0	0	0	0	0	0	0	0	0	0	0	0	0	0	0	0	0	0	0	1
LOC115890383	2008	2314	1861	2484	2276	1927	1879	1937	2153	1330	1702	1492	1449	1180	1418	1228	1195	1187	1116	1173	976	877	872	956	852	851	837	1066	863	753	1088	653	847	783	713	904
LOC115890384	3758	3951	2867	4771	4664	3872	3360	4751	4488	4300	5437	5422	7753	6122	7944	4596	4760	5615	3661	3765	3474	3328	3149	2934	3427	3470	3188	3694	3462	3586	4074	3070	3174	2937	3171	3661
LOC115890385	290	324	342	347	366	236	318	99	265	134	238	201	75	157	219	131	108	366	135	65	88	99	167	69	171	140	134	176	99	109	79	116	80	29	70	90
LOC115890386	572	516	372	667	663	497	867	759	770	322	312	343	746	576	731	627	661	708	478	600	435	573	554	428	577	492	464	661	588	492	795	513	494	551	450	696
LOC115890387	745	833	603	1049	1125	932	1180	1258	1218	877	1273	1038	700	493	631	767	469	536	583	487	450	647	567	487	578	582	565	499	451	540	585	509	463	437	493	506
LOC115890389	2103	2160	1803	3301	2996	2392	2375	2164	2816	2137	2389	2351	2856	2407	2120	3379	2010	2556	4825	3774	3000	4677	4124	3976	4789	4612	3728	5657	4705	3691	6129	4537	4224	4156	4174	4683
LOC115890390	1010	1029	852	1230	1350	1069	1205	986	1241	833	868	973	825	695	1024	740	732	733	668	731	592	612	617	636	527	557	488	579	502	487	661	406	441	358	407	444
LOC115890391	112	119	124	128	80	121	148	103	130	128	161	186	75	56	72	63	108	105	40	47	73	69	41	57	70	79	61	44	61	72	79	70	50	70	96	76
LOC115890392	2037	2441	1782	2385	2827	1809	1819	1811	1532	964	1173	1144	1364	1166	1315	1336	1048	1068	1122	894	866	1244	1048	902	877	894	938	1047	991	1007	1174	825	964	866	935	1178
LOC115890393	82	128	107	135	137	128	87	96	134	83	85	101	83	105	90	93	86	67	90	96	70	89	125	85	78	104	72	108	89	75	94	69	62	44	65	73
LOC115890394	719	894	651	993	1029	896	773	743	836	509	635	623	707	562	682	648	555	586	632	576	514	702	687	557	631	600	563	675	608	675	721	529	634	511	493	574
LOC115890395	1539	1606	1517	2089	2210	1801	1619	1754	1802	1150	1501	1418	1533	1411	1581	1355	1347	1029	1426	1602	1215	1509	1279	1415	1580	1275	1330	1629	1080	1521	1775	1116	1127	1161	960	1171
LOC115890396	738	664	629	752	759	487	1326	991	1148	876	852	887	392	415	434	339	259	332	370	332	283	353	290	264	420	350	241	365	271	344	346	264	267	302	321	365
LOC115890397	341	408	313	381	408	349	455	418	410	295	329	324	259	250	251	241	219	205	281	276	210	211	300	256	301	354	283	307	322	251	328	275	220	195	221	270
LOC115890398	849	895	670	733	691	668	799	1333	1027	514	936	1055	780	530	1257	802	978	1316	1284	1388	1046	1172	902	1050	1185	1045	822	961	829	1152	1987	1271	1218	880	928	1264
LOC115890399	43	10	24	24	29	39	36	20	36	41	55	55	35	39	29	24	26	26	33	24	25	30	28	16	30	35	25	8	33	45	41	28	21	30	34	24
LOC115890400	3422	3647	2765	3684	3913	2761	4422	4324	5215	3647	4474	3779	5289	4560	5155	5718	4988	4823	5316	5967	5481	5532	5845	5142	4463	5802	5243	7472	7177	6668	8657	5731	6580	5465	5640	6625
LOC115890401	82	26	18	30	50	13	21	200	26	71	41	12	31	21	35	30	29	11	21	13	12	23	7	18	16	17	30	21	13	2	15	16	11	15	12	6
LOC115890402	3415	3816	2750	3784	3846	2927	3365	3270	4175	2769	3922	4314	4139	3430	4625	3228	3166	3629	3615	3790	3131	3265	3240	3289	3492	3881	3329	3957	3664	3773	4192	3307	3425	3153	3294	4055
LOC115890403	6336	6659	5296	8038	7591	6411	6024	6300	6596	4550	5676	6016	4972	4157	4624	4667	4102	4220	5379	4354	3940	5291	4403	4398	4342	4730	4272	4791	4133	4311	5228	3819	4072	3460	3636	4278
LOC115890404	398	418	404	582	511	486	587	581	688	466	493	453	360	323	306	366	249	330	402	362	230	291	300	318	340	374	265	302	293	315	395	320	281	298	265	301
LOC115890405	793	752	563	816	896	744	819	915	790	534	585	591	478	331	435	542	421	376	506	388	402	436	396	445	440	433	397	521	438	397	566	421	425	407	427	487
LOC115890406	0	0	0	0	0	0	0	0	0	0	0	1	0	0	0	0	0	0	0	0	0	0	0	0	0	0	0	0	0	0	0	0	0	0	0	0
LOC115890407	135	151	115	180	177	184	210	149	259	141	174	158	96	93	102	100	89	100	91	132	99	78	82	80	70	59	62	70	56	67	104	71	92	80	83	89
LOC115890408	0	0	0	0	0	0	0	0	0	0	0	0	0	0	0	0	0	0	0	0	0	0	0	0	0	0	0	0	0	1	0	0	0	0	1	1
LOC115890409	6	4	6	3	11	6	5	1	7	7	6	5	6	3	4	2	2	5	3	1	3	8	1	2	4	2	4	6	12	1	1	2	2	4	4	4
LOC115890410	0	0	0	0	0	0	0	0	0	0	0	0	0	0	0	2	0	0	0	0	1	1	0	0	0	3	1	0	0	0	0	1	0	0	2	0
LOC115890411	74024	83916	70265	90812	93051	79410	72578	70558	77542	45898	53277	52129	51442	44906	57128	60117	50888	53078	68574	65711	55449	57551	57806	53446	59225	60485	52905	68075	61614	58917	70962	52873	59399	48670	48633	57341
LOC115890412	198	187	166	241	250	194	282	245	271	164	199	196	187	109	158	143	131	139	128	105	108	104	133	136	120	118	111	134	115	130	145	114	123	128	156	138
LOC115890413	53	112	79	133	136	78	180	231	166	77	51	55	67	52	70	42	57	60	53	71	41	125	39	31	24	53	52	42	83	58	36	31	49	59	45	30
LOC115890414	107	134	117	173	152	202	220	139	189	97	115	138	85	67	92	52	85	88	61	79	77	77	65	67	45	63	64	61	60	35	61	59	54	44	61	70
LOC115890415	4	14	4	11	9	13	14	9	12	7	12	5	12	6	10	14	6	13	17	18	22	11	8	12	7	14	7	12	19	7	9	7	21	17	7	8
LOC115890416	3090	3222	2746	2397	2612	2243	3490	3101	3676	2383	3472	3030	1958	1539	1974	1599	1563	1706	1644	1653	1390	1587	1444	1565	1411	1555	1314	1415	1344	1336	1559	1234	1423	1202	1170	1480
LOC115890417	612	589	435	469	493	330	1104	872	603	614	683	562	576	459	371	468	421	444	395	476	386	267	363	394	367	456	321	349	435	334	605	363	289	357	392	580
LOC115890418	11	7	1	3	20	2	52	14	15	17	16	2	0	2	0	0	0	0	0	0	0	0	0	0	0	0	2	0	0	0	0	0	0	0	0	0
LOC115890419	18	20	16	27	39	30	44	27	51	30	46	35	44	47	49	29	16	47	17	18	13	15	14	24	22	20	16	28	23	15	31	16	15	12	17	20
LOC115890420	2	0	2	5	0	1	3	0	0	2	1	3	3	6	1	2	3	0	3	7	5	2	4	9	5	0	2	1	5	3	2	1	3	1	1	4
LOC115890421	1166	1211	1014	1736	1652	1479	1464	1310	1440	888	1134	1047	1034	844	1032	968	861	991	849	829	717	703	922	820	807	829	718	800	745	728	943	664	746	516	607	689
LOC115890422	2	0	2	1	2	0	1	0	1	0	1	0	0	0	0	0	0	0	0	0	0	0	0	0	0	0	1	0	1	0	0	0	0	0	0	1
LOC115890423	48	34	29	41	47	26	81	56	37	32	46	27	12	18	28	8	15	17	15	21	24	4	17	20	6	13	16	9	7	15	21	12	12	9	19	14
LOC115890424	12	14	30	31	28	17	38	15	36	27	37	42	43	18	31	26	18	25	29	27	20	29	15	17	21	22	19	27	21	10	40	20	26	20	15	32
LOC115890425	82	43	5	11	67	9	272	39	148	140	132	29	14	4	7	8	12	6	3	9	5	2	6	8	4	7	7	8	7	6	7	0	8	6	1	10
LOC115890426	38	32	12	10	17	13	4	14	4	4	1	6	2	0	0	0	0	2	0	1	2	1	1	0	3	1	1	0	1	1	0	0	0	0	0	0
LOC115890427	7	8	8	4	3	8	3	0	1	1	0	0	1	0	0	2	0	0	0	0	0	0	0	0	0	0	0	0	0	0	0	3	0	0	0	1
LOC115890428	2452	2729	2183	3027	2972	2345	2686	2321	2351	1382	1494	1639	1731	1491	1675	1611	1345	1528	1085	1098	1064	1086	1262	1035	1059	994	946	1094	1049	987	1165	941	836	861	852	948
LOC115890429	2190	2468	1897	2168	2473	1868	2427	2259	2311	2086	2384	2135	1610	1103	1347	1379	1137	1351	1120	925	856	1206	1025	1001	1013	1024	971	916	1043	884	1169	895	882	978	877	916
LOC115890430	1	0	1	2	8	2	0	0	4	1	2	3	5	5	3	4	1	2	3	0	4	0	1	1	2	1	1	7	4	0	6	6	6	2	6	6
LOC115890431	0	0	0	0	1	1	0	0	1	0	1	0	0	0	0	1	0	1	1	0	0	1	0	0	0	0	0	0	0	1	0	0	1	0	0	0
LOC115890432	1322	1166	1081	2024	1865	1561	1535	1325	1755	1380	1588	1574	2003	1593	1623	2368	1459	1784	3325	2718	2136	3492	3134	2925	3432	3456	2929	3960	3245	2677	4154	3171	2931	3005	3119	3347
LOC115890433	1585	1624	1441	1408	1421	1194	1366	1296	1492	1012	1166	1077	950	663	1120	886	736	703	796	794	749	756	732	792	757	858	730	846	632	579	892	668	620	655	544	762
LOC115890434	3	0	4	2	0	2	1	2	1	0	0	3	4	0	2	3	3	1	1	1	0	0	1	1	4	1	0	2	0	3	5	0	1	5	0	3
LOC115890435	232	261	225	259	227	232	175	153	179	125	168	176	173	143	191	133	138	161	152	163	161	93	125	113	126	145	105	119	92	95	174	104	104	93	104	118
LOC115890436	1541	1740	1511	2326	2318	2155	1851	1618	1985	1239	1370	1402	1392	1033	1447	1242	1149	1227	1302	1233	1055	1127	1152	1050	1046	1111	841	1132	942	919	1177	875	832	771	842	985
LOC115890437	860	914	770	674	482	445	330	328	196	127	117	93	119	87	168	144	123	159	153	173	119	116	127	121	132	131	74	90	74	78	130	83	106	75	114	88
LOC115890438	9	10	7	27	12	13	22	3	19	7	25	23	14	15	15	17	22	18	15	22	16	13	15	8	13	26	12	7	18	18	25	9	16	24	10	11
LOC115890439	0	0	0	0	0	1	4	1	2	3	4	6	0	2	0	3	0	0	0	0	0	1	1	0	0	0	0	0	0	0	0	0	0	0	0	0
LOC115890440	0	0	0	2	0	0	0	0	0	0	0	0	0	0	0	0	0	0	0	0	0	0	0	0	0	0	0	0	0	0	0	0	0	0	0	0
LOC115890441	6389	7423	5855	7942	8415	6859	8109	7866	8436	5200	6226	6301	5079	4581	5288	4918	4475	5012	4923	4352	4137	4964	4758	4376	4328	4670	4530	4935	4628	4509	5340	4080	4509	3807	3817	4413
LOC115890442	109	156	103	74	112	51	129	142	85	179	208	153	85	48	95	73	66	64	82	92	85	69	69	82	58	81	107	28	32	95	66	84	44	49	123	57
LOC115890443	1402	1508	1130	2050	1223	1527	1212	1092	1022	2132	3094	3314	3970	2908	4179	2792	3195	3564	2064	2187	1894	1573	1653	1440	2104	1511	1663	2804	2043	2682	2944	2293	2523	2139	2566	2941
LOC115890444	85	117	63	81	107	80	136	73	183	110	146	91	66	70	66	77	54	77	65	49	48	47	66	55	51	83	46	90	64	67	63	64	62	74	72	66
LOC115890445	11	18	12	19	11	15	17	19	16	5	2	17	7	6	9	12	14	8	7	9	4	6	6	11	10	4	10	8	4	13	13	3	10	5	11	11
LOC115890446	54	64	35	100	90	52	232	133	245	238	361	286	78	76	66	37	27	45	48	30	28	32	16	25	19	25	18	15	20	19	12	27	14	18	20	15
LOC115890447	0	0	0	0	0	0	0	0	0	0	1	0	0	1	0	0	1	0	0	0	0	0	0	0	0	0	0	0	0	0	1	0	0	0	0	1
LOC115890448	41	54	68	64	53	68	53	46	55	35	56	61	36	27	37	28	21	20	33	27	20	19	30	31	33	29	18	19	29	35	33	43	32	18	17	15
LOC115890451	11191	12000	8719	11304	11335	7206	13322	15221	12202	7955	10170	9333	10241	8403	9605	9152	6447	7989	7286	6219	6207	8558	7282	6404	6774	6803	6805	8135	6705	6623	9398	5810	6266	6622	6713	7762
LOC115890452	346	330	310	399	429	349	260	248	246	137	172	184	214	240	277	211	224	274	178	226	191	146	276	208	177	196	162	208	153	183	242	133	175	128	151	153
LOC115890453	2291	868	1036	559	926	244	467	356	554	1101	2032	2207	49811	35572	45443	39959	32865	39472	35285	38144	29507	28873	30581	27044	35457	35824	29069	50780	46146	41275	53598	38946	41827	41962	39856	45486
LOC115890454	35	43	42	350	191	255	5049	4741	3582	3225	1517	10844	45	40	26	33	38	23	14	4	15	12	7	16	6	9	13	11	8	26	8	16	13	14	12	9
LOC115890455	1584	1920	1485	2007	2205	1661	1823	1641	1622	1208	1488	1387	1790	1370	1610	1457	1104	1139	1204	1060	878	1375	1252	1128	1083	1136	1140	1332	1199	1170	1534	948	1019	953	1003	1271
LOC115890456	6046	5850	5504	9399	13068	8740	27061	24495	19510	12492	15490	17107	6569	4928	7121	7478	7328	7765	15933	18866	16240	17014	18528	16846	17310	20088	19132	28752	26535	21857	36842	22032	25444	22329	20433	25353
LOC115890457	1551	1792	1426	1798	1901	1460	1460	1442	1558	1133	1263	1208	1684	1131	1415	1326	1071	1134	1325	1197	971	1212	1090	977	1170	1167	1019	1359	1248	1333	1767	1195	1053	1118	1211	1231
LOC115890458	511	525	462	630	605	519	568	419	576	295	363	406	571	400	484	478	376	416	407	324	306	372	368	280	367	355	310	432	332	287	441	269	353	283	261	353
LOC115890459	872	1092	810	1068	1116	844	1471	1380	1537	960	1118	1081	682	450	616	616	547	603	538	511	409	480	524	492	479	471	439	539	536	488	531	419	589	398	460	548
LOC115890460	0	0	0	1	2	0	8	12	3	2	0	2	0	0	1	1	0	0	1	0	0	0	1	5	0	0	0	0	0	0	0	0	0	0	0	0
LOC115890461	2983	3291	2716	3504	4445	3412	1838	2163	2606	931	1120	1201	1815	1388	1540	1953	2133	2463	2063	1970	2335	1654	1410	1656	1381	1250	1189	1377	1254	1155	1381	1113	1172	1051	1128	1252
LOC115890462	0	1	0	0	0	0	3	0	1	0	0	1	0	0	0	1	1	1	0	1	0	0	3	0	0	0	0	0	0	0	0	0	0	0	0	0
LOC115890463	23	49	41	29	34	31	50	49	84	63	103	67	29	25	20	43	23	9	38	24	23	67	41	35	39	33	44	27	19	34	81	30	55	28	68	39
LOC115890464	3950	4534	3721	4854	4845	3512	3822	2966	3583	2098	2325	2345	2132	1361	1728	1770	1399	1717	1693	1393	1264	1229	1210	1123	1021	937	816	1023	917	749	1202	657	744	841	727	885
LOC115890465	1438	1522	1322	2356	2455	1997	2241	1632	1947	1359	1646	1552	1376	1162	1550	1297	1160	1338	1104	1273	959	1091	1120	1056	944	1028	946	1111	949	933	1217	831	923	765	741	889
LOC115890466	241	279	154	51	54	55	237	194	715	39	15	30	514	337	393	255	147	158	86	184	80	64	74	66	270	78	40	90	172	159	84	37	544	91	125	147
LOC115890467	1439	1471	1181	799	981	611	1025	1220	1106	539	849	779	1412	1336	2200	1643	2009	2218	2810	2877	2603	2248	2742	2435	2850	3154	2634	3294	3158	2838	4032	3122	2802	2547	3203	3383
LOC115890468	74	57	50	73	90	35	65	36	52	19	34	19	17	11	20	32	16	13	32	27	33	28	29	23	16	38	43	34	25	8	22	33	28	27	37	37
LOC115890469	3	3	0	0	0	1	4	1	2	1	0	0	0	0	1	0	0	0	0	0	0	0	0	0	0	0	0	0	0	0	0	0	0	0	1	0
LOC115890470	5	3	4	3	2	0	0	0	2	1	1	2	0	0	1	0	0	0	0	4	0	1	0	1	1	1	0	2	3	3	0	1	1	1	0	1
LOC115890471	167	121	102	138	153	105	609	611	626	1796	1652	1395	1459	1098	1050	1186	872	1106	608	540	445	453	435	404	470	449	441	478	389	330	523	399	380	447	351	452
LOC115890472	25	10	9	9	2	5	10	0	3	3	12	2	0	6	1	7	2	7	4	2	7	5	2	7	5	7	4	8	10	8	19	6	5	6	6	3
LOC115890473	38	40	36	64	70	58	43	73	74	37	75	38	38	25	29	42	19	21	31	17	15	51	29	32	29	29	34	41	21	63	28	28	35	25	22	40
LOC115890474	2994	3690	2712	1567	1800	1563	2033	1417	1959	1157	1429	1021	273	264	316	255	238	229	275	227	196	222	211	224	138	137	140	116	119	110	104	88	105	87	80	120
LOC115890475	4	0	0	2	1	0	0	0	0	8	0	1	0	0	1	0	4	0	0	0	0	0	0	1	1	1	2	2	0	0	0	0	2	0	0	0
LOC115890476	4	7	3	3	0	8	17	18	19	34	36	43	107	131	138	114	103	139	38	63	41	33	48	38	50	53	24	45	41	37	71	39	44	47	40	35
LOC115890477	72928	84306	68505	46268	45255	40773	78492	72090	77467	43764	46683	49279	44845	41061	47868	40343	36103	41074	32807	33297	28960	30170	32688	30472	31684	32878	28967	39873	35404	34670	43334	31279	32711	30131	30165	33963
LOC115890478	4	3	0	1	0	0	4	0	2	0	4	4	0	0	1	2	0	1	0	1	0	1	3	3	0	0	0	0	3	2	0	0	0	1	0	1
LOC115890479	0	0	0	0	0	0	0	5	0	1	2	0	0	0	0	0	0	0	0	0	0	0	0	0	0	0	0	0	0	0	1	0	0	0	0	0
LOC115890480	0	0	4	0	0	0	3	1	3	1	0	6	0	0	0	1	0	0	0	1	0	0	1	0	1	1	0	0	1	0	0	0	1	0	0	0
LOC115890481	0	2	0	0	2	1	1	2	3	0	1	1	1	0	0	0	1	0	0	1	3	1	0	1	1	0	0	0	0	0	0	0	1	0	1	0
LOC115890482	0	0	0	0	0	0	2	0	0	0	4	0	0	1	8	0	0	2	0	0	0	0	1	0	0	0	0	0	3	1	0	0	0	0	1	0
LOC115890483	3	4	0	2	2	4	21	14	12	10	2	6	25	16	18	18	10	5	6	12	14	8	19	7	13	12	10	18	15	11	20	13	9	23	9	14
LOC115890484	2534	1334	1008	569	895	243	311	87	176	112	183	86	340	157	301	957	755	1217	7575	7682	9487	7473	8128	10150	9910	10187	10004	14724	11061	9988	14251	8143	10662	7475	6897	8132
LOC115890485	49	38	8	11	82	24	339	109	333	133	209	77	47	70	62	38	59	89	84	93	84	75	59	45	52	50	57	24	51	44	61	36	49	48	49	59
LOC115890486	2	5	5	10	10	11	2	1	4	2	5	9	0	0	0	0	0	1	2	0	1	2	1	3	3	0	4	7	2	2	0	2	1	1	2	0
LOC115890487	1750	2033	1776	1720	1595	1267	3718	3322	4070	3758	4991	4764	1821	1664	1936	1756	1567	1483	1650	1549	1374	1686	1615	1461	1493	1643	1449	1929	1905	1661	2147	1624	1798	1501	1578	1858
LOC115890488	28	29	14	20	37	17	145	121	238	173	203	227	193	133	165	102	96	74	57	67	39	49	60	34	58	62	50	75	59	72	76	80	53	78	63	84
LOC115890489	2593	2599	2222	2763	2768	2583	2676	2433	3535	3047	3622	3672	2658	2081	2634	2387	2292	2445	2327	1973	1833	2189	2076	2101	1757	1870	1687	2045	1818	1724	2465	1609	1779	1363	1470	1778
LOC115890490	2	1	1	10	20	3	14	13	26	5	9	6	4	9	11	7	3	5	6	2	0	6	5	6	3	4	3	2	1	0	7	2	1	3	3	0
LOC115890491	1452	1741	1481	3345	4520	2301	5575	3754	3557	3031	2384	2989	992	935	1016	646	540	564	814	629	371	981	1350	767	704	869	716	531	452	533	503	322	348	162	215	226
LOC115890492	19	33	14	6	8	14	31	16	22	26	26	35	13	25	23	12	7	5	21	15	10	16	14	12	7	17	9	3	13	21	15	15	8	14	16	6
LOC115890493	90	125	95	91	122	85	92	80	111	63	103	61	52	23	43	59	56	47	49	31	11	42	48	53	21	26	23	31	57	41	43	27	34	33	27	42
LOC115890494	0	4	0	0	0	0	0	1	1	0	0	0	0	0	0	0	0	3	0	0	0	0	0	0	0	0	0	0	0	0	0	0	0	0	0	0
LOC115890495	56	113	72	83	84	102	147	97	128	79	105	129	71	87	72	68	65	52	72	61	39	56	70	46	32	78	75	47	34	58	60	56	57	30	50	48
LOC115890496	139	130	93	78	75	83	1060	873	1636	1093	1951	1373	195	143	189	169	147	155	100	103	81	85	68	49	65	88	61	110	139	129	135	88	141	88	133	142
LOC115890497	859	744	691	829	856	822	1122	1091	1518	962	1528	1414	1338	1147	1330	1274	1162	1308	1506	1577	1184	1621	1377	1369	1316	1820	1276	1650	1413	1125	2205	1372	1404	1533	1520	1822
LOC115890498	211	268	245	268	282	220	322	441	510	552	855	910	1125	751	921	847	858	1042	1096	1168	898	1345	1116	1016	1269	1438	1200	1435	1416	973	1674	1031	1310	1149	1107	1326
LOC115890499	1	1	2	4	0	7	0	11	1	5	35	10	95	44	107	113	246	259	251	290	168	346	321	302	317	379	415	348	516	523	296	321	421	182	231	256
LOC115890500	1402	1421	1161	1537	1483	1230	1323	1442	1524	1038	1390	1479	1289	1074	1420	1551	1375	1292	1634	1477	1362	1648	1519	1540	1639	1765	1495	1808	1669	1700	2054	1370	1550	1406	1438	1706
LOC115890501	2885	3154	2542	4987	4481	3879	12985	13244	14083	10495	14428	9803	1690	1381	1443	1208	1166	1255	1114	660	758	1693	1427	1235	817	799	727	546	494	535	545	438	439	420	352	423
LOC115890502	4	0	5	4	0	3	1	5	2	3	3	1	0	0	0	1	3	1	1	1	1	0	1	0	0	1	0	2	0	0	1	0	0	0	2	0
LOC115890503	719	742	504	487	462	357	382	292	314	256	193	150	69	64	78	94	77	73	105	81	125	92	88	88	72	75	81	87	79	83	95	71	87	82	102	98
LOC115890504	947	1222	991	1186	1149	981	710	765	671	454	543	542	662	556	678	630	675	576	534	471	440	501	515	533	444	455	399	432	429	394	477	366	382	375	342	408
LOC115890505	0	0	0	0	0	0	1	0	3	0	0	0	0	3	1	3	6	3	0	1	0	0	0	0	0	0	3	0	1	0	0	1	0	0	0	0
LOC115890506	1415	184	77	136	129	162	2356	5022	11233	20859	30340	39781	2400	2338	3558	2921	2744	904	82	29	20	54	24	31	13	42	20	27	18	7	44	28	9	14	7	5
LOC115890507	598	447	238	351	464	272	1127	209	662	694	722	682	850	564	671	629	562	725	482	691	602	192	294	431	126	160	90	82	57	75	47	33	30	14	9	22
LOC115890508	1435	1561	1318	2112	1948	1642	1980	1483	1895	1015	1293	1221	844	685	874	1050	733	691	1027	913	763	989	941	805	821	922	849	1058	921	871	1193	821	777	714	707	942
LOC115890509	343	374	291	429	571	393	547	530	611	393	497	407	281	218	266	297	230	262	250	262	192	236	219	266	214	258	225	206	264	219	276	174	234	207	218	254
LOC115890510	264	114	97	154	183	178	745	659	1073	3277	4208	4071	295	137	172	210	192	215	259	397	378	101	132	130	77	58	54	53	43	46	72	34	54	33	29	43
LOC115890511	19	30	16	13	11	19	92	113	137	63	193	113	0	4	4	5	5	9	11	8	1	1	0	2	0	1	3	0	1	4	2	2	2	7	4	2
LOC115890512	7	5	5	5	3	6	12	5	11	7	5	5	4	3	9	1	2	0	10	0	0	2	4	6	4	4	8	3	5	5	7	5	2	3	3	1
LOC115890513	10	14	10	20	15	17	41	38	72	64	98	58	6	6	3	7	18	3	19	11	5	1	9	4	6	12	1	3	6	3	5	9	1	2	7	2
LOC115890514	47	43	56	53	40	37	97	120	152	50	65	58	22	5	20	12	7	1	10	4	8	26	7	13	4	4	2	4	3	4	7	3	1	3	4	1
LOC115890515	306	127	86	669	1043	564	2685	3755	4960	4406	7245	8284	2074	1947	2430	1792	1296	1005	901	758	661	2049	1331	1384	1621	1650	1563	2530	1511	2008	2144	1678	1947	2228	2606	3090
LOC115890516	2	2	0	1	0	2	1	3	1	2	0	0	1	0	1	0	1	1	0	0	0	2	2	0	4	3	2	0	2	1	1	0	0	3	0	0
LOC115890517	7	7	13	6	13	13	145	355	228	98	85	119	103	54	135	98	119	85	85	91	57	81	97	77	84	69	97	148	121	89	165	82	146	114	180	162
LOC115890518	0	1	4	0	2	0	2	1	1	0	1	6	1	2	0	0	0	2	2	1	1	0	1	0	0	0	0	6	2	1	0	0	0	0	4	0
LOC115890519	0	3	0	4	2	3	5	4	5	4	3	4	10	3	4	1	4	0	3	1	3	0	2	1	3	5	3	8	8	7	0	7	1	2	9	2
LOC115890520	0	0	0	0	0	0	0	0	0	0	0	0	0	0	0	0	0	0	0	0	0	0	0	0	0	0	0	0	0	0	0	0	0	0	0	0
LOC115890521	74	116	96	105	103	73	104	138	65	74	77	110	67	48	77	86	109	77	97	89	70	96	75	105	124	111	102	91	88	149	143	93	87	62	52	126
LOC115890522	227	268	229	237	272	220	323	309	402	315	453	432	249	222	287	228	240	308	242	290	222	249	241	251	215	278	274	236	265	218	302	223	248	193	222	271
LOC115890523	9	6	4	5	3	2	131	150	142	89	134	202	180	150	235	123	197	251	326	380	212	273	270	270	187	322	300	406	447	421	533	259	308	341	329	408
LOC115890524	11	15	6	17	4	6	24	9	31	7	16	13	6	4	7	5	5	5	11	5	7	4	7	9	11	12	5	3	11	2	2	3	4	4	4	3
LOC115890525	825	871	694	1285	1390	1089	1284	845	1347	970	1257	1109	1255	974	1179	1043	910	1075	1432	1262	1021	1261	1268	1203	1220	1418	1071	1652	1418	1241	1819	1385	1253	1142	1116	1269
LOC115890526	496	585	503	737	782	556	543	401	619	345	381	375	341	232	348	355	248	298	280	228	214	262	255	222	190	255	194	237	205	166	275	161	206	174	192	264
LOC115890527	7	19	8	16	15	15	16	10	11	5	9	2	10	11	4	8	4	9	5	13	13	3	8	8	5	5	5	5	6	6	6	12	3	2	5	0
LOC115890528	4322	5021	4552	4133	3926	3255	4752	5610	5886	4893	7200	6958	4696	4190	4809	4185	3381	3980	3666	2935	2795	3552	3134	3042	2528	3100	2486	3005	2494	2703	3370	2589	2479	2652	2694	2920
LOC115890529	2691	2805	2362	3294	3223	2635	3315	2515	3135	1936	2016	2103	1588	1136	1317	1468	1296	1351	1455	1487	1377	1401	1236	1268	1156	1158	988	1355	1082	900	1341	875	913	948	944	1132
LOC115890530	959	954	948	1259	1281	1023	1193	991	1313	759	731	753	821	531	759	701	531	679	610	604	532	488	561	525	517	508	465	544	470	437	657	425	466	399	452	487
LOC115890531	1624	1566	1118	3389	3202	2332	2136	2632	1942	1793	2304	2083	3176	2300	3177	4823	2280	2389	2758	2446	2030	2579	2381	2515	2392	2692	2182	2644	2156	2145	2997	2048	2356	2378	2362	2507
LOC115890532	827	967	824	1128	1068	944	1295	972	1369	906	1028	1036	768	569	742	565	540	678	495	532	444	420	431	431	385	376	328	414	368	410	458	255	349	298	270	372
LOC115890533	386	380	454	514	400	329	1673	946	1048	510	513	428	229	169	216	598	382	332	711	584	484	870	952	794	700	973	725	765	774	658	937	662	630	590	580	690
LOC115890534	131	160	159	103	100	171	86	96	95	117	144	156	182	102	155	86	136	117	100	75	65	95	85	79	40	42	60	63	69	79	62	46	45	80	23	56
LOC115890535	428	478	387	597	734	468	1332	1308	1109	929	1038	1130	509	340	428	348	358	364	305	305	261	315	304	252	318	315	239	254	228	219	230	183	208	313	239	328
LOC115890536	2569	3003	2390	2430	2044	1918	334	364	470	436	488	534	2135	1662	1950	1778	1893	1972	2285	2132	2387	691	1021	1138	542	468	374	374	356	389	303	202	229	164	186	144
LOC115890537	0	3	2	4	2	3	14	17	11	9	11	7	7	3	4	6	2	10	1	3	1	4	1	3	2	1	0	0	1	2	1	1	4	0	1	1
LOC115890538	699	643	504	1507	2065	1333	3445	2688	2818	2425	3890	4259	2739	2347	3024	1782	1720	2159	1326	1408	1180	1180	1291	1132	1459	1379	1247	1913	1724	1838	2175	1540	1722	1596	1716	1840
LOC115890539	36145	41262	33260	30557	29232	25448	15824	15925	16166	10308	12641	12308	16607	13361	16783	11777	10946	12322	11214	11765	9828	9907	8935	8726	7699	7809	7887	8219	7348	7567	8655	6864	7497	6723	6447	8110
LOC115890540	252	133	86	207	291	202	189	772	680	653	547	620	913	798	1070	1107	1053	1194	1522	1877	1665	1527	1714	1635	1629	1788	1484	2445	2244	1870	2922	1846	1987	1610	2060	2282
LOC115890541	565	359	206	778	821	536	2235	2325	4961	1581	2660	2339	1020	1073	1456	829	884	787	433	517	303	391	346	356	325	256	253	344	281	248	307	235	209	189	146	203
LOC115890542	1281	1284	985	1439	1502	1317	2735	2211	2686	2297	2974	2613	1337	1348	1352	967	1064	1017	723	791	627	714	695	695	692	657	605	678	611	661	702	582	608	557	536	703
LOC115890543	2	0	0	0	0	0	7	4	5	17	34	65	0	0	0	2	2	6	4	1	2	5	2	1	0	6	3	4	1	2	11	2	4	6	4	1
LOC115890544	422	536	467	414	544	405	336	342	487	324	376	357	255	219	289	209	260	244	200	247	196	199	181	190	145	181	165	182	184	155	168	184	179	131	164	214
LOC115890545	101	117	82	111	91	107	212	81	167	90	68	93	135	102	130	100	138	127	88	101	118	103	89	94	59	77	60	60	65	34	72	37	54	51	34	67
LOC115890546	114	33	14	77	35	69	86	148	173	789	1243	1266	45	59	75	18	12	19	14	13	15	0	7	5	2	8	0	4	5	7	5	0	11	0	8	12
LOC115890547	13	7	8	33	34	19	56	44	108	25	44	44	5	11	19	5	4	6	0	0	0	1	2	0	1	0	3	6	2	0	4	0	5	0	0	0
LOC115890548	4873	5449	4542	6945	6086	6006	5714	4391	5437	3242	4100	4109	4610	3481	4380	4160	4150	4288	4970	4741	3923	4449	4341	4783	5437	5172	4575	5975	5090	5228	5571	5009	4782	3787	4291	4807
LOC115890549	1	2	0	0	6	3	4	2	7	1	1	0	0	1	0	0	0	0	0	0	0	0	0	0	0	0	0	1	0	0	1	0	0	0	0	1
LOC115890550	59	15	20	405	46	42	556	3413	2278	1098	309	367	16	9	19	20	13	8	12	17	6	9	3	2	29	7	3	4	2	1	5	12	46	0	7	14
LOC115890551	855	830	777	1034	869	862	803	701	890	500	513	637	714	526	655	678	501	463	535	430	375	457	371	367	366	386	368	535	443	471	569	382	379	451	385	403
LOC115890552	1	1	4	2	1	4	0	0	2	0	0	0	2	2	0	0	3	3	1	1	0	0	0	1	0	3	0	1	1	0	2	1	0	0	3	2
LOC115890553	0	0	0	0	0	0	0	0	0	0	0	0	0	0	0	0	0	0	0	0	0	0	0	0	0	0	0	0	0	0	0	0	0	0	0	0
LOC115890554	213	180	148	233	229	215	106	97	108	386	472	536	173	138	136	62	81	52	172	197	103	301	282	309	315	358	366	762	447	370	1105	408	596	691	746	692
LOC115890555	2	1	1	0	4	2	27	4	28	10	9	8	2	1	3	0	1	1	0	1	0	0	0	0	0	0	0	0	0	0	0	0	0	0	0	1
LOC115890556	395	479	367	568	506	427	776	673	645	475	504	475	361	261	327	290	274	259	381	267	247	275	310	303	265	220	218	253	258	270	291	198	182	189	175	219
LOC115890557	150	132	64	55	99	58	292	87	200	344	349	285	416	306	365	343	250	313	275	325	257	344	492	379	426	388	357	420	367	379	552	341	353	350	391	454
LOC115890558	1065	1160	1052	1090	871	783	413	363	456	180	139	159	139	90	117	97	123	113	162	181	175	102	115	108	81	65	50	53	46	36	74	50	54	68	66	73
LOC115890559	9	5	5	20	13	2	41	70	98	451	515	1084	37	66	74	35	37	27	11	9	10	3	10	3	7	8	5	2	2	2	4	5	0	1	1	12
LOC115890560	1005	1155	975	1270	1185	919	1139	1122	1093	850	946	818	872	658	852	893	715	728	622	542	500	567	655	562	607	574	444	705	516	550	699	524	522	450	533	584
LOC115890561	39	12	13	45	65	30	99	93	151	107	161	139	44	57	44	32	22	25	9	8	16	7	2	3	2	3	7	3	6	1	8	0	3	3	3	3
LOC115890562	282	319	268	295	404	207	625	901	841	783	982	940	73	89	68	34	45	46	31	27	26	34	32	23	36	46	35	39	36	38	39	27	35	52	36	44
LOC115890563	1	0	2	3	1	0	20	5	18	98	121	456	6	1	1	16	6	16	9	12	10	15	12	3	10	20	15	19	19	21	24	21	23	17	13	27
LOC115890564	1	0	0	0	0	1	1	5	2	0	3	4	0	0	0	0	0	0	0	1	0	0	0	1	2	0	0	1	0	0	0	0	0	1	0	0
LOC115890565	1	0	0	0	0	0	0	0	0	0	0	0	0	0	2	0	1	0	0	0	1	0	0	1	0	0	0	0	0	0	0	0	0	1	0	0
LOC115890566	4	0	0	3	1	0	6	1	9	2	5	1	2	3	1	4	0	1	5	0	2	2	0	2	0	0	0	3	3	0	6	0	0	3	2	2
LOC115890567	1211	1474	1244	2064	1622	1808	1707	1122	1534	939	991	1136	1327	967	1381	1218	1212	1151	1381	1269	1138	1135	1210	1414	1358	1216	1099	1589	1263	1189	1451	1259	1040	1006	1151	1140
LOC115890568	57	71	53	78	78	71	37	24	45	39	67	92	110	87	100	124	112	118	231	367	302	209	273	380	247	346	324	384	267	295	495	242	279	267	279	397
LOC115890569	381	388	336	161	201	248	184	117	286	35	26	28	843	777	947	507	478	511	265	207	168	195	153	154	194	204	198	189	198	213	258	199	193	197	171	249
LOC115890570	3	1	0	0	6	0	13	1	9	3	3	3	0	0	1	1	1	1	1	2	3	2	3	4	5	2	0	0	4	0	4	0	7	1	3	2
LOC115890571	54	36	37	295	69	27	10	978	177	2	6	5	20	17	16	9	5	2	10	5	7	32	5	5	12	3	10	18	17	15	13	5	24	24	4	9
LOC115890572	6	7	3	37	38	15	133	116	123	84	39	74	25	32	37	12	13	15	7	3	8	6	5	0	4	4	2	6	2	3	0	1	9	15	1	5
LOC115890573	5	2	5	3	1	0	6	19	37	2	2	0	0	0	0	0	0	0	0	0	0	0	0	0	1	0	0	1	0	0	0	0	0	0	3	3
LOC115890574	0	0	0	0	0	1	4	5	5	9	23	38	5	7	4	5	3	3	2	7	6	15	11	3	7	5	8	5	3	8	6	14	5	9	4	7
LOC115890575	7	5	2	6	1	4	1754	1676	1612	409	1161	638	3	4	3	0	1	0	1	0	0	1	2	2	0	1	1	0	0	0	0	0	0	0	0	3
LOC115890576	177	110	120	189	74	47	48	95	104	300	144	167	1347	1394	2000	697	474	455	57	155	55	30	27	35	48	30	21	33	22	22	33	24	72	21	18	37
LOC115890577	117	33	36	4	6	11	135	125	473	2968	3122	3416	142	69	73	22	8	3	11	3	2	14	8	6	1	2	0	1	0	2	1	4	6	2	1	2
LOC115890578	10	5	2	23	18	16	24	24	46	384	550	707	21	17	41	12	25	21	12	16	24	10	22	16	11	13	18	13	6	9	10	5	4	8	5	1
LOC115890579	0	0	0	0	0	0	12	2	3	1	5	4	3	0	0	0	0	1	0	0	0	7	0	0	0	0	0	0	0	6	0	0	0	0	0	0
LOC115890580	3	0	0	0	3	1	0	0	1	6	11	13	3	0	0	3	3	4	3	4	0	0	0	0	0	0	1	0	0	0	0	0	0	1	0	0
LOC115890581	23	10	12	24	17	19	13	20	9	11	8	12	7	17	4	8	5	4	5	7	8	4	13	12	3	1	6	10	6	5	6	3	2	1	5	4
LOC115890582	34	32	57	21	21	27	17	17	21	6	4	6	8	0	7	5	3	13	2	4	4	2	3	0	0	0	1	0	3	0	0	0	0	0	1	0
LOC115890583	3275	3887	2837	3263	3359	3134	3462	3345	4054	2780	3917	3802	3256	2880	3494	2809	3123	3488	2725	2860	2485	2576	2650	2543	2391	2739	2329	2481	2510	2393	2863	2216	2379	1979	2111	2585
LOC115890584	7	7	3	3	2	5	3	0	3	3	6	10	6	5	5	0	5	3	9	1	2	3	3	4	3	3	0	0	1	0	4	3	2	5	4	3
LOC115890585	702	881	626	826	731	745	718	727	720	480	559	570	491	388	447	482	422	378	435	455	370	398	418	409	466	494	381	476	404	381	482	373	415	342	367	440
LOC115890586	1807	2143	1706	2045	2388	1775	2531	2075	2620	1815	2624	2394	2319	1865	2479	1953	2075	2109	1769	1768	1622	1668	1921	1813	1649	1853	1436	1903	1646	1703	2181	1510	1626	1376	1293	1822
LOC115890587	607	594	419	535	654	398	664	676	731	496	781	650	412	335	466	295	350	417	351	358	293	290	286	321	340	319	346	258	321	316	367	341	349	283	323	367
LOC115890588	0	0	0	0	0	0	0	0	0	0	0	0	0	0	0	0	0	0	0	0	0	0	0	0	0	0	0	0	0	1	0	0	0	0	0	0
LOC115890589	0	1	0	0	1	0	0	0	0	0	0	2	0	1	4	0	0	0	0	0	0	0	0	0	0	0	0	0	0	0	0	0	0	0	0	0
LOC115890590	10	22	7	5	20	3	52	102	74	151	139	190	218	132	211	116	122	122	103	109	77	100	74	57	84	98	86	150	158	185	162	115	131	225	193	224
LOC115890591	8	7	19	29	10	19	11	2	5	8	11	3	2	3	14	9	2	5	4	5	5	6	8	3	2	6	2	3	3	0	2	6	2	6	0	4
LOC115890592	3445	4209	3192	3482	3743	3039	4704	5061	7367	4696	7662	6829	2864	2584	3166	2398	2219	2499	1722	1772	1434	1660	1675	1570	1390	1440	1247	1335	1328	1466	1513	1158	1291	1144	1221	1393
LOC115890593	1038	442	134	99	892	130	3004	318	1554	1712	1497	252	557	465	547	496	460	528	681	682	535	668	661	685	494	680	728	818	929	749	935	739	807	860	618	861
LOC115890594	45	39	38	48	67	45	80	47	65	67	51	78	33	39	22	31	35	38	25	37	31	26	30	38	31	24	23	31	24	18	38	19	29	25	22	42
LOC115890595	143	105	129	80	110	68	90	131	170	109	195	199	1416	1140	1407	863	1129	1193	1069	918	895	949	810	783	962	1134	749	1155	872	893	1417	841	1121	791	818	981
LOC115890596	0	0	0	0	0	0	0	0	0	0	0	0	0	0	1	0	0	0	0	0	0	0	0	0	0	0	0	0	0	0	0	0	0	0	0	0
LOC115890597	1	5	0	4	12	5	9	7	4	1	2	0	1	4	2	1	1	0	3	3	1	2	2	2	3	3	1	2	2	1	0	2	5	0	3	0
LOC115890598	0	0	0	0	0	1	0	1	1	1	0	0	0	0	0	0	0	0	0	0	0	0	0	0	0	0	0	0	0	0	0	0	0	0	0	0
LOC115890599	1	0	0	0	0	0	3	0	0	0	1	0	5	0	0	0	0	1	0	0	0	2	0	0	0	1	1	1	0	3	0	0	1	0	0	2
LOC115890600	13594	13617	11411	13684	11505	11332	5776	6596	6375	3441	4342	4401	4464	3711	3708	4072	3870	3803	5675	4655	4143	4635	4449	4476	2758	3014	2663	2314	2228	2219	2150	1680	1765	1324	1286	1498
LOC115890601	749	783	635	980	1190	806	974	892	982	680	878	729	562	372	652	511	527	470	465	448	418	406	365	413	346	408	347	472	338	366	394	302	365	368	288	375
LOC115890602	2783	3136	2659	2499	2354	1972	1927	1418	2160	1092	1249	1175	1147	760	989	1072	781	868	662	636	554	601	639	540	563	628	512	639	623	601	759	548	530	540	482	664
LOC115890603	606	644	516	655	751	559	671	521	625	394	479	415	432	286	393	381	297	382	354	312	268	367	378	297	261	293	368	320	312	293	343	290	270	280	282	339
LOC115890604	5	4	4	12	11	2	4	7	5	1	3	2	6	2	6	5	3	3	2	1	1	1	4	7	8	4	2	5	6	0	3	7	3	3	1	0
LOC115890605	0	0	0	2	0	0	1	0	1	0	0	0	0	0	0	0	1	0	0	0	0	1	2	0	0	0	0	0	1	1	1	0	0	2	3	0
LOC115890606	1	2	2	6	4	6	8	9	6	4	1	3	2	2	2	1	4	0	1	4	3	0	2	5	3	2	0	7	5	5	3	0	1	7	6	9
LOC115890607	8203	9166	6522	6929	5828	5338	5859	8555	7726	7195	10118	10067	7151	5481	6602	6248	6121	6171	6244	6008	5086	5592	5429	5248	5429	5944	5075	6448	5375	5473	7397	4549	5713	4693	4689	5327
LOC115890608	3960	4452	3724	6284	6293	5612	7165	5343	8244	4637	5613	5679	5843	4780	6117	4915	4747	4649	4499	3908	3523	3883	4223	3929	3480	3819	3150	3940	3288	3300	4183	3072	3089	2445	2362	2757
LOC115890609	0	11	7	11	3	1	4	9	14	1	2	6	2	1	0	0	1	2	0	0	2	1	1	0	3	3	1	3	0	1	0	6	0	3	1	0
LOC115890610	917	1077	793	898	964	768	963	891	1085	716	944	897	863	762	836	704	722	798	703	628	525	623	654	596	542	636	568	636	556	624	689	544	623	461	429	595
LOC115890611	11	2	3	5	1	6	6	5	5	5	3	5	1	0	3	4	3	1	4	6	0	2	1	4	6	4	4	0	1	0	10	3	0	2	2	0
LOC115890612	95	162	136	276	294	294	381	289	399	175	191	258	290	235	258	129	172	175	127	95	69	131	131	154	88	87	79	103	87	77	152	97	78	86	62	101
LOC115890613	21	33	27	58	47	41	34	52	55	19	35	22	42	35	47	24	22	23	20	17	15	18	12	28	5	5	6	13	5	8	17	7	3	6	12	13
LOC115890614	121	118	111	269	217	121	151	111	103	64	122	97	61	80	85	72	46	77	81	151	70	161	98	64	86	79	85	117	114	72	137	92	83	126	95	135
LOC115890615	4171	4750	3733	6359	7452	5427	5929	4981	5152	3424	3950	4016	4829	3750	4512	4458	3900	4460	4436	4520	4021	3919	4343	3737	3836	3876	3858	4536	4507	4195	5822	3970	3921	3788	3550	4569
LOC115890616	461	430	341	564	492	465	975	524	714	502	610	628	415	420	481	427	330	297	408	330	257	579	529	504	406	442	435	379	386	365	325	301	333	290	234	352
LOC115890617	594	583	514	909	817	698	784	602	739	522	528	669	633	434	493	582	409	493	529	510	419	540	570	474	491	480	485	579	431	386	581	366	407	357	375	460
LOC115890618	12529	12915	11063	10816	8312	7173	5822	4891	5440	3712	4322	4206	5459	4101	5151	4977	3124	3629	3993	3268	2788	4026	3745	3207	3250	3071	2607	3882	2687	2434	4376	2281	2645	3119	2559	3159
LOC115890619	73465	79190	61755	84393	64446	58150	78986	72141	88522	56230	67370	65491	72758	55482	57494	67617	41622	54479	88540	78054	71446	73789	68060	69300	63906	63446	55854	71619	56696	43370	82255	49831	51414	58199	48403	58490
LOC115890620	543	493	463	699	670	569	896	637	952	620	758	815	725	557	741	677	549	568	575	659	464	497	639	539	576	543	482	649	544	429	781	436	518	507	465	539
LOC115890621	87	30	23	38	44	18	55	184	288	378	581	671	765	742	945	809	802	942	1013	1266	948	1002	1552	1108	1478	1429	1073	1737	1373	1210	1784	1266	1120	1222	934	1168
LOC115890622	0	4	7	2	6	4	1	2	4	0	2	1	0	0	0	4	0	0	3	3	5	1	0	0	0	0	0	0	0	4	0	2	0	1	1	1
LOC115890623	7	5	8	0	9	2	5	4	2	2	1	6	2	0	0	0	0	2	5	0	0	2	1	1	0	4	0	0	1	2	0	0	4	0	0	2
LOC115890624	0	0	1	1	0	3	3	0	1	6	2	6	10	7	18	9	8	1	0	5	4	3	2	8	3	3	1	1	3	1	3	2	3	1	0	4
LOC115890625	7	14	8	11	18	10	1	7	6	3	6	4	4	7	5	5	3	5	6	0	0	3	14	6	5	2	5	3	9	6	5	5	10	4	5	7
LOC115890626	348	292	153	196	390	241	2114	1204	1556	1229	1298	1324	113	100	97	132	82	86	102	98	111	107	81	81	74	89	74	77	85	74	77	53	83	67	67	77
LOC115890627	19	10	9	15	15	17	20	25	11	8	26	10	9	12	6	32	19	48	25	39	39	24	58	33	10	30	43	40	44	20	31	23	24	24	40	45
LOC115890628	21	11	4	25	7	9	40	11	5	10	17	17	6	13	19	6	5	11	6	9	13	14	32	19	6	9	6	28	7	14	9	8	10	3	8	8
LOC115890629	12	16	14	11	20	15	16	38	20	2000	3501	4039	1091	1139	1183	344	429	251	41	32	16	39	22	15	51	22	34	56	28	15	34	48	53	71	61	87
LOC115890630	1	0	1	2	0	2	1	0	0	1	0	1	0	0	0	0	0	1	0	0	0	1	0	2	2	1	0	1	1	2	3	0	2	0	2	2
LOC115890631	8144	9334	7956	11278	9868	8845	4352	3818	3980	2857	3404	3367	4418	3588	4497	4053	3374	3656	2786	2959	2546	2419	2420	2335	1943	2078	1768	2229	1955	1764	2490	1606	1771	1642	1613	2137
LOC115890632	2003	2345	1913	2846	3031	2395	2751	2838	2710	1982	2277	2211	1778	1320	1759	1512	1340	1559	1714	1462	1381	1871	1722	1577	1580	1703	1514	1738	1552	1689	1864	1425	1522	1291	1372	1622
LOC115890633	399	405	272	309	287	355	677	859	794	494	523	559	223	173	207	201	219	173	133	121	119	139	153	106	96	120	97	124	96	91	160	82	111	88	99	132
LOC115890634	14008	15176	11577	15936	16589	12086	14842	17645	15213	9204	11043	10460	10596	8434	9561	10439	7972	9727	9892	8136	7721	10396	9094	8179	7909	8151	8214	9073	8189	8245	10854	7261	7583	7419	7328	8794
LOC115890635	76	62	86	112	121	89	140	160	176	99	67	87	59	61	70	49	39	22	46	39	29	36	30	33	19	32	44	31	27	16	26	22	24	19	20	30
LOC115890636	58	34	36	53	66	36	67	66	85	37	48	53	44	21	34	27	12	27	19	39	16	34	29	22	27	19	25	28	26	22	30	29	20	40	42	37
LOC115890637	16	7	5	1	8	5	16	13	74	19	30	22	98	111	131	155	165	177	270	290	322	344	365	327	415	421	362	487	450	403	607	399	351	409	475	472
LOC115890638	8	3	2	13	8	14	107	190	233	42	48	55	14	10	6	18	16	11	41	11	13	32	45	25	12	21	25	31	31	16	22	16	30	68	44	62
LOC115890639	1	1	0	6	10	17	36	60	19	7	3	3	0	1	2	0	3	0	0	0	0	0	0	0	2	1	0	3	1	9	1	3	6	5	2	6
LOC115890640	720	868	751	1247	1084	1157	342	300	416	696	706	673	398	191	196	148	108	172	136	135	89	63	64	73	62	83	56	76	64	64	69	47	46	54	54	41
LOC115890641	40925	52631	39253	68192	69263	51562	74868	74947	73177	35859	49002	47063	19887	18528	18825	15035	14124	15852	14188	15002	12922	13538	12870	13118	8680	7892	7268	6159	5956	6432	5050	3924	4456	3063	3027	3772
LOC115890642	62	69	76	88	120	87	32	19	35	12	6	13	35	30	31	36	24	23	14	4	5	5	8	12	4	2	5	4	2	1	6	2	5	4	0	0
LOC115890643	9	10	6	13	29	14	16	9	19	10	16	16	8	3	20	9	9	7	5	8	2	2	8	8	2	3	2	3	4	4	3	0	1	2	4	2
LOC115890644	11449	14812	11656	3860	2687	3440	2255	1945	3347	1078	877	1168	370	496	470	405	335	233	232	158	280	99	88	119	32	41	35	24	22	30	16	15	26	12	12	20
LOC115890645	1037	1167	945	1126	1148	869	967	999	1000	603	681	555	437	310	403	453	338	353	421	380	361	362	341	346	310	317	258	337	259	254	332	235	239	248	285	312
LOC115890646	14	14	24	64	50	81	505	715	533	174	55	50	37	45	67	59	43	41	25	31	17	36	12	13	18	21	15	14	11	14	32	25	10	15	13	30
LOC115890647	0	0	0	0	0	0	0	0	0	0	0	1	0	0	0	0	0	0	0	0	0	0	0	0	0	0	0	0	0	0	0	0	0	0	0	0
LOC115890648	27	31	25	41	29	27	49	34	46	34	42	52	18	21	16	19	14	23	28	22	24	24	23	18	11	28	15	23	21	25	18	28	17	13	9	23
LOC115890649	4575	4919	4001	5373	5169	4095	4093	3598	4083	2435	2655	2773	2229	1745	2185	2286	1971	2118	2402	2193	2076	2497	2215	2000	1893	2226	1939	2192	2169	2055	2993	1950	2110	1662	1770	2199
LOC115890650	1049	554	322	314	695	349	2683	721	1542	2003	1117	287	233	292	287	191	239	107	134	104	72	189	168	124	254	182	184	233	225	218	350	328	196	293	260	298
LOC115890651	674	726	648	950	898	760	1059	720	934	562	724	699	659	476	600	531	449	523	515	412	418	446	457	395	439	431	400	455	458	444	666	417	393	407	363	432
LOC115890652	47	38	20	41	32	50	33	65	44	47	87	145	173	114	185	141	201	174	150	131	89	121	114	98	99	131	103	177	151	88	142	160	126	99	175	150
LOC115890653	0	0	0	0	0	0	0	0	0	0	0	0	0	0	0	0	0	0	0	0	0	0	0	0	0	0	0	0	0	0	0	0	0	0	0	0
LOC115890654	2	1	2	87	3	1	0	15	11	0	0	0	0	0	0	0	0	0	0	0	0	0	0	0	1	0	0	0	0	0	0	0	0	0	0	0
LOC115890655	1	0	2	75	7	0	4	4	4	0	0	3	1	5	0	0	0	2	0	0	0	0	0	0	0	0	0	0	0	1	0	0	0	0	0	0
LOC115890656	23	0	2	2	17	5	92	38	29	31	17	12	2	0	0	1	0	2	0	0	1	0	3	0	1	0	0	2	0	1	1	2	0	1	0	0
LOC115890657	9571	11804	9032	17082	20593	14804	19742	15886	19837	10814	15332	14761	15981	11801	15262	14975	13299	13788	17055	15368	14137	15865	17421	15656	14088	16726	15622	17669	17221	15702	20777	14368	14894	12434	12426	14888
LOC115890658	1	1	0	0	3	3	2	2	8	3	2	0	2	0	0	0	2	4	0	0	1	4	0	1	0	0	0	0	0	0	1	0	0	0	1	0
LOC115890659	1859	6111	1868	2620	2373	3045	3321	3672	2235	1662	1359	1803	883	712	738	1722	1232	1460	1372	3178	2919	1323	1172	484	787	981	501	855	743	765	1044	859	1826	1846	1268	1266
LOC115890660	16	9	7	7	24	3	54	4	34	11	46	8	2	2	1	9	1	4	0	2	3	1	0	0	0	7	0	9	3	0	2	1	1	0	0	1
LOC115890661	868	1006	848	586	509	468	512	473	620	225	196	202	132	91	127	126	139	109	139	136	135	105	105	112	77	103	70	105	89	84	121	98	79	68	85	86
LOC115890662	0	0	0	0	0	0	24	9	27	438	836	352	3	0	0	0	0	0	0	0	0	0	0	0	1	0	0	0	0	0	0	0	0	0	0	0
LOC115890663	2673	2863	2537	3390	3252	2681	3009	2223	2745	1733	2054	2060	2622	1996	2477	2218	1619	1828	1879	1742	1543	1861	1753	1583	1652	1760	1577	1913	1555	1393	2320	1287	1350	1413	1449	1714
LOC115890664	29	22	15	22	24	36	43	19	48	18	26	15	15	14	22	32	16	14	27	23	16	14	20	14	5	11	16	11	6	20	15	18	5	17	12	10
LOC115890665	461	464	419	520	576	479	924	826	912	624	675	671	461	326	479	448	354	367	386	367	280	323	361	342	320	344	276	388	341	336	416	310	317	303	303	308
LOC115890666	27	41	41	65	96	65	66	68	66	26	30	31	27	11	21	12	19	20	22	14	22	15	16	25	14	11	13	7	5	21	16	11	7	14	16	6
LOC115890667	1264	1295	989	1250	1173	1076	1332	1408	1577	1109	1269	1339	1866	1482	1692	1681	1214	1457	1412	1427	1271	1398	1377	1259	1296	1471	1247	1688	1391	1226	1922	1174	1283	1334	1350	1624
LOC115890668	5141	5843	4084	8502	8789	7203	5843	6604	7326	5489	7423	7914	12970	11152	14127	11875	13998	14337	9780	11493	10889	7861	9831	9666	8062	8215	7244	8254	7240	6842	9028	6420	6441	5406	5711	6837
LOC115890669	213	210	159	265	265	232	400	443	556	485	580	571	633	417	633	417	304	396	297	390	268	247	270	294	227	247	270	322	251	209	331	251	225	243	229	262
LOC115890670	514	229	181	245	420	87	23	16	35	20	35	16	3049	1817	2858	6656	6493	8364	16297	18412	19114	11950	8711	10709	9440	10088	10652	13805	12884	13344	13916	10753	11787	10071	9521	11079
LOC115890671	0	0	0	0	0	0	0	0	0	0	0	0	0	0	0	0	0	0	0	0	0	0	0	0	0	0	0	0	0	0	0	0	0	0	0	0
LOC115890672	1	0	0	4	7	5	7	4	18	28	34	35	3	6	5	3	3	2	0	0	0	0	1	0	0	0	0	0	0	0	0	0	0	1	0	0
LOC115890673	14	17	16	133	190	159	478	399	797	1390	2100	2357	379	300	429	313	284	205	65	61	66	20	14	39	13	2	8	7	11	9	7	4	11	0	1	4
LOC115890674	0	0	0	0	0	1	1	0	0	1	2	1	0	0	0	0	0	0	1	0	0	0	0	0	0	0	0	0	0	0	0	1	0	0	0	0
LOC115890675	5666	5781	5103	7537	7908	6206	7515	7076	7198	4224	4574	4784	5006	3915	4695	4462	3880	4384	4016	3593	3509	4063	3735	3260	3598	3563	3268	4250	3758	3627	4721	3324	3323	3032	3183	3635
LOC115890676	0	1	0	0	1	0	1	1	0	0	0	1	0	0	2	0	0	0	0	0	0	0	0	0	0	0	0	0	0	0	0	1	0	0	0	0
LOC115890677	2	1	4	4	5	1	41	30	36	31	41	46	3	5	6	0	2	2	2	0	0	2	0	10	1	0	1	1	0	2	0	0	1	1	3	0
LOC115890678	0	4	0	0	0	0	0	0	0	0	0	0	0	0	0	0	1	0	0	0	0	0	0	0	0	0	0	0	0	0	0	0	0	0	0	0
LOC115890679	24	22	31	35	40	30	34	27	46	29	34	27	45	21	38	22	33	23	40	32	26	30	22	28	43	33	20	24	30	29	32	31	30	31	23	25
LOC115890680	2	2	3	3	1	1	0	3	4	1	1	3	0	0	0	0	1	0	0	1	4	0	0	0	0	1	0	2	0	0	1	1	0	0	0	0
LOC115890681	0	0	0	1	3	1	4	0	2	0	2	1	4	0	0	0	1	2	0	0	0	0	0	1	0	2	0	0	0	0	0	0	0	0	0	0
LOC115890682	2	2	4	1	1	1	2	5	4	3	7	1	3	1	8	1	0	0	0	0	0	0	1	0	2	0	0	0	0	0	0	0	0	1	0	0
LOC115890683	94	61	77	109	95	71	92	89	141	80	119	98	120	63	102	93	97	93	67	104	78	83	91	101	92	96	74	106	92	89	104	84	88	100	90	105
LOC115890684	1183	1315	1163	1496	1379	1134	1118	998	1242	741	912	860	835	591	765	751	646	633	657	640	552	547	649	550	525	642	448	671	590	479	719	449	508	503	508	545
LOC115890685	99	143	96	34	110	53	53	102	132	51	34	46	93	39	41	135	90	16	21	28	15	112	43	34	134	47	64	167	40	62	73	91	18	76	54	14
LOC115890686	3	4	0	3	7	2	6	40	16	7	4	4	6	3	4	1	3	4	13	2	5	9	6	3	2	14	5	1	2	0	2	4	2	1	2	2
LOC115890687	0	2	3	1	3	4	0	1	7	0	4	2	4	3	3	1	5	0	2	9	2	1	1	3	3	4	3	0	4	1	0	11	2	0	1	4
LOC115890688	0	0	0	0	0	0	1	0	0	0	0	0	0	0	0	0	0	0	0	0	0	0	0	0	0	0	0	0	0	0	0	0	0	0	0	0
LOC115890689	9	19	6	2	5	3	1	8	15	0	1	0	0	0	0	0	0	0	0	0	0	0	0	0	0	0	0	0	0	0	0	0	0	0	2	0
LOC115890690	3	3	3	1	0	2	0	1	2	0	0	1	1	0	2	2	1	0	0	1	0	0	1	0	0	0	0	2	1	1	0	1	0	0	4	0
LOC115890691	2	1	1	0	3	0	0	2	0	1	0	0	0	2	2	0	1	0	0	0	0	0	1	0	0	0	0	0	0	0	0	0	0	0	0	0
LOC115890692	10	0	9	2	3	6	27	36	28	8	6	19	2	25	2	14	7	5	5	6	2	4	5	2	6	9	5	6	6	6	1	2	5	2	2	5
LOC115890693	1242	1195	855	480	745	468	1284	969	1766	1218	1382	1010	1235	912	1225	1551	1726	1638	2590	2657	2524	2389	2276	2418	2323	3176	2625	3028	2680	2861	3496	2488	2807	2052	2254	2393
LOC115890694	3	1	1	1	4	3	3	1	4	0	2	0	4	6	1	1	0	1	1	2	0	0	3	2	2	2	1	3	0	0	0	0	0	0	0	0
LOC115890695	0	1	0	1	1	1	19	22	33	61	22	38	3	4	1	0	2	5	8	0	1	1	5	2	2	6	1	7	6	3	8	2	2	17	8	9
LOC115890696	302	236	170	450	321	557	3126	3578	5687	3258	3538	3569	791	426	387	309	275	226	152	116	101	122	100	113	115	94	100	143	122	140	140	122	130	137	91	149
LOC115890697	91	94	80	40	21	10	22	5	13	12	104	99	36	37	60	33	14	38	69	78	70	86	115	81	84	80	57	53	62	82	136	86	74	97	78	108
LOC115890698	16	17	21	5	25	6	16	91	87	557	973	1560	149	121	120	88	77	61	41	88	45	74	58	40	67	81	57	123	72	94	79	68	72	87	64	94
LOC115890699	80	54	38	100	128	90	83	140	148	77	65	79	168	126	129	89	127	119	141	144	102	128	96	123	115	105	112	89	111	122	94	98	63	74	74	89
LOC115890700	3	0	0	2	5	0	0	7	4	3	4	1	6	2	5	5	5	5	8	7	1	14	0	4	3	2	3	4	0	2	3	4	2	2	4	2
LOC115890701	0	0	0	1	1	0	0	0	0	0	0	0	0	0	0	0	0	0	0	0	1	0	0	0	0	0	0	0	0	0	0	0	0	0	0	0
LOC115890702	1	1	2	4	2	3	4	0	9	2	0	3	4	3	1	1	1	3	2	5	1	0	1	1	3	1	2	2	3	1	7	1	0	2	0	1
LOC115890703	5	8	0	1	10	1	36	3	13	11	21	19	23	18	33	24	33	39	39	38	33	32	37	35	32	31	22	53	46	41	47	33	39	43	32	51
LOC115890704	194	244	183	421	289	197	176	90	50	14	16	22	85	67	104	52	69	68	15	14	12	12	4	7	8	2	2	2	8	2	2	1	4	1	2	0
LOC115890705	244	99	34	25	160	27	783	126	488	434	465	161	161	139	189	92	89	126	186	149	116	193	142	140	208	204	169	253	254	253	312	253	201	238	244	298
LOC115890706	7	3	2	1	1	1	1	2	2	1	4	5	1	1	2	2	0	1	2	1	2	2	1	2	7	3	4	5	1	0	5	2	1	1	0	2
LOC115890707	2778	3036	2552	2362	2131	1805	2019	1824	2323	1501	1745	1744	1569	1475	1308	1516	979	1240	1669	1340	1128	1711	1573	1342	1568	1447	1365	1769	1278	1157	1745	1073	1080	1255	1044	1279
LOC115890708	71	105	56	103	128	74	90	56	93	31	48	33	53	32	36	36	47	34	48	31	50	64	55	37	58	73	52	61	50	42	33	56	31	58	30	33
LOC115890709	30	63	47	43	17	58	5	13	35	8	1	2	30	14	16	29	20	27	3	3	15	2	1	0	3	0	1	0	0	0	0	0	0	0	0	1
LOC115890710	0	0	0	0	0	0	0	0	0	0	0	2	0	0	0	6	0	0	0	0	0	0	0	1	0	0	0	0	0	0	0	0	0	0	0	0
LOC115890711	7	5	0	0	6	0	8	10	12	9	13	12	11	9	5	10	5	4	27	6	7	10	3	6	9	6	7	9	15	2	13	11	14	16	9	8
LOC115890712	33	97	56	69	23	70	30	52	29	7	4	3	35	26	87	26	33	44	3	4	23	2	0	8	3	1	2	0	0	0	0	2	1	1	0	0
LOC115890713	288	89	48	263	198	371	2674	3012	5135	3350	3662	3261	596	793	633	460	414	198	125	181	122	152	107	98	116	118	52	265	133	75	208	115	159	188	160	153
LOC115890714	7	10	2	0	4	2	22	0	23	15	19	5	2	0	3	2	1	3	2	1	0	3	4	1	3	3	5	2	2	0	2	2	5	1	0	1
LOC115890715	5585	5664	4601	7601	6557	5536	6387	6360	6219	3213	4037	4058	5385	4263	5129	5003	4180	4687	4800	4592	4226	4803	5227	4481	4631	4997	4680	5941	5272	5033	6832	4419	4661	4594	4803	5666
LOC115890716	1319	1629	1371	2238	2470	2016	4128	3707	5529	3173	4269	4156	1849	1423	1666	2554	2369	2850	3815	3496	3097	4184	3495	3558	3934	4420	4476	4938	4516	4784	5507	3761	4347	3608	3454	4814
LOC115890717	46	30	25	29	42	24	18	11	56	32	58	106	269	335	304	542	467	508	1589	1638	1195	1507	1388	1390	1956	1992	1787	2604	2325	1968	2923	1971	2302	2148	1808	2046
LOC115890718	116	86	6	46	88	39	345	36	156	191	171	20	4	5	3	7	6	4	1	5	4	3	10	9	7	2	4	1	2	6	9	5	0	2	4	1
LOC115890719	40	16	17	21	14	22	14	15	5	14	27	13	17	17	7	9	10	5	6	10	11	9	13	11	13	4	7	10	10	18	11	14	7	12	12	14
LOC115890720	100	106	88	110	103	113	239	97	280	165	209	179	197	108	170	164	94	112	118	108	81	105	78	113	117	87	101	105	91	81	132	117	68	89	88	102
LOC115890721	630	549	383	745	668	548	4051	4920	5793	5393	7412	7313	3971	3275	4023	4357	2857	2918	3977	2756	2410	3801	3435	3142	2911	3167	2996	3568	2876	2887	3398	2345	2474	2232	2076	2753
LOC115890722	1694	2449	1430	2798	3078	1596	1382	1617	2224	560	877	829	993	454	710	510	466	569	426	370	451	342	383	373	300	228	381	273	215	198	307	181	149	161	236	155
LOC115890723	18	16	12	15	23	13	22	31	21	32	21	30	24	14	19	9	11	10	8	16	15	10	15	4	5	10	8	16	6	4	14	9	11	10	3	29
LOC115890724	1302	2644	2713	1560	333	1975	2521	3648	3878	318	401	420	882	312	301	898	177	344	201	234	134	189	217	167	142	193	163	266	236	167	227	244	159	216	333	292
LOC115890725	428	529	392	438	473	393	440	365	432	281	294	377	256	216	318	229	265	225	223	277	224	163	262	245	214	185	144	231	191	197	238	147	183	134	139	150
LOC115890726	519	614	481	698	604	494	925	791	950	551	661	719	312	286	303	363	279	284	335	314	225	306	322	266	283	280	255	308	253	275	358	241	298	203	215	311
LOC115890727	119	136	96	88	81	78	146	99	206	77	94	80	54	23	41	61	27	22	64	66	24	44	47	50	42	79	53	88	53	54	51	50	56	43	67	65
LOC115890728	914	985	889	799	879	692	531	582	490	293	411	330	505	294	439	496	403	426	430	388	267	273	330	352	398	396	306	425	348	298	492	289	278	246	194	295
LOC115890729	63	26	40	81	55	66	93	15	69	113	66	143	39	38	55	25	26	48	21	39	31	12	26	26	30	19	33	37	22	35	18	21	27	26	22	25
LOC115890730	951	1075	919	1179	1156	977	1170	965	1262	807	1031	965	702	572	690	618	573	595	618	540	526	495	454	476	399	440	336	390	336	362	419	337	291	269	289	347
LOC115890731	1056	1098	997	1222	1304	1055	1110	1028	1241	671	659	721	717	651	750	763	629	717	1089	1041	927	1144	1180	1040	1082	1123	1047	1419	1257	1134	1670	1048	1145	993	1018	1165
LOC115890732	71	51	30	78	86	51	231	72	127	131	144	134	144	83	98	81	81	83	75	83	61	61	55	60	45	33	38	52	50	50	61	59	51	60	46	60
LOC115890733	88	105	66	81	74	65	365	434	252	343	402	513	35	33	27	21	23	15	12	23	18	12	27	9	12	10	9	14	12	18	21	8	28	11	8	15
LOC115890734	7	3	3	12	9	9	3	4	4	9	4	5	3	8	4	10	4	3	3	2	8	1	1	4	1	5	0	4	3	4	1	1	0	3	1	0
LOC115890735	133	61	18	25	157	47	666	118	379	812	1484	894	682	518	614	508	432	550	374	372	281	350	368	351	369	405	343	378	337	321	586	351	324	430	444	464
LOC115890736	11452	12835	10242	13980	13873	12661	10375	12405	12579	5947	7529	7534	3992	2783	3080	4191	3761	3675	3232	2857	2584	2527	2326	2352	1870	1930	1527	1590	1381	1493	1499	1108	1109	976	969	1219
LOC115890737	0	0	0	1	9	1	27	31	28	12	7	13	1	0	3	20	2	5	3	4	1	5	1	0	0	0	0	0	1	1	3	3	0	4	1	2
LOC115890738	58	42	22	44	261	69	113	26	59	57	25	6	5	13	6	5	2	5	3	8	6	10	5	3	2	3	5	6	2	4	2	2	4	5	0	3
LOC115890739	372	157	92	116	574	121	1540	412	1039	953	865	604	128	97	81	87	68	53	51	40	34	48	45	24	35	38	39	43	47	49	51	54	53	48	32	61
LOC115890740	567	451	421	479	488	448	1847	1889	2169	1069	1264	1270	542	367	520	451	365	272	250	241	200	279	219	197	299	253	239	411	387	280	377	327	315	279	208	303
LOC115890741	0	0	0	0	0	4	1	0	1	0	0	0	0	0	6	0	0	0	3	0	0	0	0	0	4	0	1	0	0	0	0	0	1	0	0	0
LOC115890742	1052	988	822	1212	1102	1153	889	1011	1228	648	850	961	1490	1293	1435	1142	1139	1275	672	748	638	486	466	587	413	436	389	388	369	393	443	362	359	276	245	343
LOC115890743	239	210	186	342	285	277	292	245	292	177	248	214	228	162	221	213	187	162	192	262	187	216	309	193	285	266	201	305	235	210	352	204	238	190	167	266
LOC115890744	7	2	1	5	7	5	20	17	27	47	106	78	55	31	25	47	37	45	20	32	32	30	31	30	23	21	32	22	28	16	32	21	27	40	36	36
LOC115890745	3	3	0	3	0	0	10	1	1	4	4	3	1	0	4	0	2	0	1	3	2	5	3	8	4	0	0	1	8	2	7	1	3	0	3	9
LOC115890746	210	88	22	9	139	24	550	81	345	403	329	41	1	1	2	4	2	2	0	3	0	7	2	1	0	0	2	0	0	1	4	1	0	1	4	4
LOC115890747	0	0	0	0	0	0	0	0	0	0	0	0	0	0	0	0	0	0	0	0	0	0	0	0	0	0	0	0	0	0	0	0	2	0	0	0
LOC115890748	1	2	0	0	3	1	8	1	2	1	0	0	0	0	2	0	0	0	0	0	0	0	0	0	0	0	0	0	0	0	0	0	0	0	0	0
LOC115890749	426	486	366	613	662	516	449	362	465	386	403	392	403	313	438	316	335	414	274	318	326	273	371	296	298	322	274	390	274	263	295	239	265	210	213	273
LOC115890750	7	2	1	2	2	7	4	6	4	5	6	1	3	8	6	7	2	10	6	2	8	4	3	3	4	5	5	3	6	1	16	3	3	7	6	2
LOC115890751	89	107	84	47	56	44	60	45	78	25	62	60	33	49	51	39	62	67	31	19	25	29	15	25	25	14	33	19	17	29	24	20	21	27	10	20
LOC115890752	0	0	0	0	0	0	0	0	0	0	0	0	0	0	0	0	0	0	0	0	0	0	0	0	1	0	0	0	0	0	0	0	0	0	0	0
LOC115890753	6	0	2	1	3	0	1	3	0	0	2	4	0	0	1	0	3	0	0	1	1	1	0	0	0	1	1	0	0	0	2	2	1	0	0	2
LOC115890754	211	198	174	238	288	212	247	220	309	139	159	163	129	134	154	141	137	156	127	150	120	133	182	125	143	131	131	194	115	138	197	151	117	128	108	153
LOC115890755	1552	1642	1294	1946	1898	1549	1739	1593	1905	975	1216	1358	1425	1335	1912	1373	1530	1408	1200	1024	1136	1017	1464	1046	1345	1254	1175	1391	1166	960	1624	1225	1336	1059	990	1085
LOC115890756	55	36	23	53	35	25	80	64	177	52	79	51	195	144	182	340	285	308	728	727	611	665	722	597	905	1075	860	1355	1305	1081	1543	1071	1262	916	1149	1122
LOC115890757	2126	2589	1836	2207	2295	1859	2338	2182	2476	1773	2455	2078	2821	2514	3091	2620	2303	2505	2212	2414	1889	1991	2185	2140	2205	2143	2054	2643	2404	1942	2868	2182	2268	2147	1980	2428
LOC115890758	4	0	0	6	16	8	14	25	30	4	13	16	55	34	60	233	155	182	523	518	508	534	462	486	474	500	381	617	484	443	534	444	568	482	659	553
LOC115890759	3	0	2	5	11	2	6	5	6	0	0	0	0	0	0	0	0	0	0	0	0	0	3	0	0	0	0	0	0	0	0	0	0	0	0	0
LOC115890760	3	11	6	18	12	6	3	3	5	0	0	3	7	0	7	0	0	2	1	3	0	1	4	4	0	3	2	6	1	2	5	1	5	3	0	1
LOC115890761	1518	1477	1125	1468	1300	1216	1607	1478	1910	1426	1929	1903	1609	1334	1444	1373	1080	1227	1341	1193	899	1240	1092	1111	1174	1248	1076	1291	1120	1165	1338	1026	1011	914	1093	1257
LOC115890762	29	12	19	32	38	17	35	46	33	36	43	48	38	28	39	46	14	16	24	35	31	27	30	32	46	33	40	38	44	45	46	34	17	25	29	32
LOC115890763	4142	4301	3747	5100	5529	4575	6082	5297	6046	3947	4546	4628	4452	3752	4423	3515	3194	3586	2933	3144	2471	3021	3100	2794	2574	2923	2688	2993	2710	2537	3359	2300	2589	2181	2301	2729
LOC115890764	8	14	4	7	11	8	16	33	17	6	10	12	6	5	5	5	4	2	2	1	1	1	3	7	4	2	1	4	2	5	6	8	6	3	2	8
LOC115890765	2012	2255	1818	1870	2070	1683	2886	3183	2989	2034	2238	2432	1761	1785	2018	1834	1539	1695	1589	1678	1519	1782	1592	1520	1451	1671	1588	1649	1493	1507	1837	1410	1620	1310	1420	1752
LOC115890766	16657	19462	15372	16208	14590	13435	9385	11321	9380	6211	6633	6833	10377	7966	9072	9733	7541	7760	7421	6213	5980	6934	6158	5502	5289	5734	5587	6476	6175	5889	6985	5343	5661	4831	5137	6307
LOC115890767	2	4	3	4	3	0	5	1	5	5	4	0	2	3	8	4	0	5	9	8	4	2	2	10	5	3	3	3	7	1	3	4	3	2	6	8
LOC115890768	0	0	0	0	0	0	0	0	0	0	0	0	0	0	0	0	0	0	0	0	0	0	0	0	0	0	0	0	2	0	0	0	0	0	0	0
LOC115890769	30	46	38	10	33	31	119	46	103	70	88	41	11	14	20	10	24	14	20	20	13	17	22	18	16	21	20	43	19	40	15	26	22	13	24	34
LOC115890770	0	2	1	1	0	0	0	0	0	0	0	0	0	0	0	0	0	0	0	0	0	0	0	0	0	0	0	0	0	0	0	0	0	0	0	0
LOC115890771	287	94	22	23	133	21	754	128	404	609	529	161	155	106	95	135	110	97	125	127	82	149	100	91	142	141	163	127	132	144	185	138	128	148	133	165
LOC115890772	8045	8097	6183	8099	10089	6973	13198	9078	11598	6996	7931	6567	4144	3531	4225	4037	3787	3806	3614	3718	2974	3685	3642	3600	3141	3305	3008	2919	2942	2839	3367	2462	2521	2180	1873	2261
LOC115890773	1	0	1	0	3	0	7	0	2	1	0	0	0	0	1	1	0	2	1	1	0	0	0	0	0	0	1	0	0	0	0	0	1	0	0	0
LOC115890774	6	8	5	15	13	14	12	19	29	9	21	19	25	14	8	11	16	6	13	15	11	20	28	20	14	14	18	21	6	10	16	9	10	17	8	17
LOC115890775	442	434	395	446	498	422	742	662	878	502	691	754	551	501	550	298	438	511	374	412	328	396	420	398	385	480	387	431	388	374	514	387	373	393	372	498
LOC115890776	1498	1735	1295	1871	1878	1493	2267	2262	2193	1288	1686	1728	2491	2188	2435	2164	1849	2033	1804	1677	1324	1832	1899	1750	1676	1960	1663	2160	1935	1925	2507	1751	1807	1598	1766	2041
LOC115890777	86	85	84	49	70	57	242	240	255	180	359	233	57	40	114	44	17	26	20	14	6	61	35	48	38	21	81	98	35	44	50	52	32	25	30	10
LOC115890778	42	27	16	25	17	15	157	139	144	193	338	417	75	58	104	64	49	39	14	10	15	12	19	13	16	15	11	13	9	10	18	12	13	9	18	5
LOC115890779	1928	2376	1669	1919	2135	1789	2145	1971	2429	2034	3307	2673	2937	2108	2719	2671	2357	2340	2444	2232	2069	2251	2194	2154	1940	2109	1838	2112	2001	1869	2289	1786	1762	1603	1688	2047
LOC115890780	2293	2892	2346	3384	3253	2763	2118	2027	2039	1177	1644	1518	1305	963	1344	1293	1076	1049	1226	1061	1101	1286	909	947	716	864	787	877	756	710	944	768	735	629	605	843
LOC115890781	42	26	25	35	39	20	84	63	67	73	100	87	77	43	49	56	40	32	36	39	28	45	40	40	47	53	49	53	61	48	62	53	58	40	30	60
LOC115890782	3	1	4	1	6	3	2	1	0	0	0	0	1	0	5	0	1	0	0	0	0	1	3	1	0	0	0	0	0	0	0	0	0	0	0	0
LOC115890783	1	0	0	0	0	0	1	0	0	1	2	1	2	0	1	0	0	0	0	1	0	1	1	2	3	1	2	1	0	0	0	0	2	0	1	0
LOC115890785	0	0	0	0	0	0	0	0	0	5	0	0	0	0	0	0	0	0	0	0	0	0	0	0	0	0	0	0	0	0	0	0	0	0	0	0
LOC115890786	3	0	0	4	0	0	5	3	2	5	0	0	12	13	1	3	0	0	0	0	0	0	0	1	0	0	0	0	0	0	0	1	0	0	0	0
LOC115890787	89	16	7	20	69	8	6	10	15	10	179	79	1873	1886	1860	1381	1721	1928	1691	1956	1641	1835	2029	1693	2116	2742	2112	5391	4130	2229	4367	3793	2416	3308	2091	3341
LOC115890788	0	0	0	0	0	0	0	0	0	0	0	0	0	0	0	0	0	0	0	0	0	0	0	0	0	0	0	0	0	0	0	0	0	0	0	0
LOC115890789	2	0	0	0	0	0	2	0	1	5	10	13	7	1	4	1	3	5	4	0	0	1	0	5	5	0	4	3	0	0	0	0	0	0	1	0
LOC115890790	0	0	0	0	0	0	0	0	0	0	0	0	0	0	0	0	0	0	0	4	2	2	0	0	2	1	2	1	0	1	3	7	4	5	8	4
LOC115890791	4013	4582	3514	4898	5626	3967	5266	4540	4120	1795	1751	1946	1050	746	898	1065	1046	1063	1271	1118	1002	1190	1034	1120	750	583	659	428	402	513	344	241	262	171	139	224
LOC115890792	76	83	71	84	101	86	501	364	347	605	1065	1300	17	2	10	7	14	9	10	8	13	14	25	16	7	24	14	18	18	4	32	11	16	14	14	8
LOC115890793	44	24	16	23	55	18	737	153	302	171	209	68	24	30	42	67	94	87	319	354	310	232	349	370	197	288	214	490	257	310	514	282	331	308	386	277
LOC115890794	12	25	17	4	13	2	8	2	6	2	6	8	1	6	2	17	14	21	2	2	1	1	1	1	1	1	0	0	1	1	4	3	2	0	1	0
LOC115890795	44	14	13	51	92	25	325	310	297	651	1016	1407	59	60	80	55	42	36	29	15	15	23	18	22	29	21	15	19	20	28	26	39	16	12	27	15
LOC115890796	4807	5706	4656	6149	5808	5289	3492	3691	3864	2849	3918	3992	5820	4433	5434	5636	4412	5275	4309	4058	3380	4285	4128	4014	3713	4146	3708	4256	3950	3849	4854	3724	3906	3540	3823	4585
LOC115890797	3	7	1	9	14	5	9	15	26	14	14	9	3	1	4	1	2	1	3	1	2	2	6	1	4	0	3	1	3	1	1	0	1	0	0	5
LOC115890798	413	327	242	200	408	237	1219	452	1362	864	1363	922	893	904	1092	1053	1088	1292	1197	1424	1099	1315	1189	1387	1361	1372	1212	1552	1629	1435	1759	1604	1606	1374	1568	1853
LOC115890799	91	75	51	42	48	30	64	48	60	39	41	47	22	29	26	55	32	39	8	15	20	15	19	9	12	17	19	13	17	12	14	15	23	6	10	8
LOC115890800	1027	1347	1203	1773	2282	1891	287	285	218	157	229	205	632	432	501	487	756	791	344	351	317	168	241	259	151	74	113	31	45	58	22	42	25	13	25	15
LOC115890801	20	17	12	21	30	24	9	4	32	11	25	18	97	106	122	143	112	135	230	224	189	225	135	118	149	190	150	196	165	178	255	196	177	174	110	154
LOC115890802	0	1	0	0	0	0	0	0	0	0	0	0	0	0	0	0	1	0	0	0	0	0	0	0	0	2	0	0	0	0	0	0	0	0	0	0
LOC115890803	24	43	31	43	34	42	4	5	3	1	1	2	0	0	0	2	4	5	1	1	0	2	0	0	0	0	0	0	1	0	0	0	0	0	1	0
LOC115890804	2981	3331	2839	2263	2744	1883	1945	925	802	1239	1983	2366	289	230	227	248	201	214	123	163	139	181	154	150	183	147	145	135	161	144	208	195	182	203	148	212
LOC115890805	1	0	0	1	7	1	0	1	3	6	2	1	2	2	3	0	1	1	1	2	0	2	1	0	0	2	0	0	2	0	1	0	1	0	1	0
LOC115890806	1060	1045	1048	1698	1530	1515	1707	1374	2036	1813	2217	2350	2471	2048	2409	2153	1754	1903	2155	2115	1545	2100	2110	1994	2337	2700	2140	2809	2557	2175	3445	2254	2210	1973	1878	2079
LOC115890807	0	0	0	0	0	0	0	0	0	0	0	5	0	0	0	1	0	0	0	0	0	1	0	0	0	0	0	0	0	0	0	0	0	0	0	0
LOC115890808	159	88	87	93	170	84	301	154	265	187	119	94	32	26	25	16	26	24	25	30	28	20	31	21	22	15	19	17	11	12	19	24	10	21	31	41
LOC115890809	255	270	227	313	292	304	226	183	275	196	263	221	383	276	388	420	337	434	753	677	557	829	715	900	781	1077	835	1190	996	1135	1396	939	975	654	679	956
LOC115890810	6	13	7	16	27	13	52	32	45	16	23	8	1	6	3	4	6	2	4	4	2	2	3	1	2	2	4	5	1	0	3	1	1	4	3	1
LOC115890811	553	510	375	566	702	307	597	488	495	463	347	383	729	306	524	620	337	421	497	514	393	473	541	520	588	478	374	660	601	566	705	292	451	504	467	610
LOC115890812	472	268	197	133	465	63	0	0	58	1	1	2	346	175	251	669	631	766	1907	2231	2417	2090	1416	1894	1965	2722	1913	3325	3654	3228	3434	3209	3065	2461	2241	2790
LOC115890813	15	19	16	26	16	14	21	13	14	2	4	5	17	10	20	38	42	81	53	89	92	26	58	61	33	47	19	30	60	37	53	49	62	38	33	34
LOC115890814	39	16	5	12	14	1	11	10	11	5	0	2	156	74	183	269	304	466	281	541	619	300	370	415	353	544	333	557	814	530	734	594	563	502	452	289
LOC115890815	0	2	0	1	3	0	1	0	3	0	0	0	2	0	2	15	7	1	4	0	4	0	2	0	1	4	0	5	4	2	4	5	0	0	4	1
LOC115890816	978	1221	899	1299	1513	1012	1236	1295	1112	589	702	644	514	432	486	499	406	487	381	341	390	383	370	323	265	314	336	326	315	323	422	271	259	236	291	347
LOC115890817	333	348	303	357	255	247	221	301	429	96	52	46	58	15	34	43	64	60	13	32	48	5	11	12	16	4	0	3	0	1	0	3	6	0	1	2
LOC115890818	47	81	62	53	83	62	24	34	69	10	5	1	6	6	13	3	12	12	2	9	7	2	10	7	0	2	4	3	1	2	2	0	1	0	1	0
LOC115890819	17	25	7	0	9	4	9	4	6	3	3	4	178	150	669	348	451	897	882	1334	1565	883	851	906	1119	1400	725	1237	1544	1251	1014	1896	1501	1841	2375	1985
LOC115890820	1378	1485	1284	2071	1948	1694	1684	1445	1828	1053	1216	1413	1233	1058	1253	1201	1006	1002	954	922	755	1076	998	1018	1017	975	844	1083	862	926	1134	839	862	748	794	979
LOC115890821	48	23	63	11	6	2	3	1	3	1	1	0	0	0	0	0	2	1	1	5	3	3	5	0	5	8	2	6	18	0	1	10	8	8	5	7
LOC115890822	129	163	137	101	134	98	44	59	75	9	7	13	16	7	17	14	22	21	4	12	13	7	4	5	4	4	2	1	0	0	0	0	2	0	1	0
LOC115890824	10036	12900	11004	8446	7993	7465	1765	1706	2098	2355	3389	3563	3444	3439	3962	3180	3875	4109	6994	6209	5262	3060	3595	3059	2605	2693	2283	3568	2416	2627	3133	2460	3051	2297	3009	3229
LOC115890825	3035	3475	2904	4325	4427	3879	5862	4813	5939	3802	5227	4887	3310	2734	3387	3559	2743	3300	9493	7156	4750	11061	9051	10223	15592	12087	12780	21145	14626	15912	19661	14933	17726	16089	18620	20474
LOC115890826	133	222	119	220	160	192	59	219	182	48	63	63	82	51	50	43	56	61	72	89	98	16	57	10	36	37	42	18	32	30	22	12	9	10	27	12
LOC115890827	0	3	0	0	0	0	0	0	0	0	0	0	0	0	0	0	0	0	0	0	1	1	1	0	0	0	2	0	0	0	0	0	0	0	0	0
LOC115890828	449	459	376	594	584	484	628	616	683	512	685	621	761	583	741	729	597	656	557	710	442	537	631	574	589	629	428	750	576	527	920	557	571	530	521	627
LOC115890829	1009	940	776	1286	1167	972	979	941	1066	707	813	747	691	515	714	663	643	551	646	592	537	489	626	531	539	540	400	567	474	485	662	449	385	471	494	464
LOC115890830	3671	3627	2970	5423	7220	4934	10669	9423	9769	6758	9041	8725	7067	5398	6919	8011	7530	9120	12482	11946	10688	13577	12772	12401	16055	16626	14688	18490	17104	15753	21566	13830	14908	12895	13436	15725
LOC115890831	457	508	393	747	852	674	881	893	1134	622	953	900	964	785	858	1003	791	1026	1181	1013	964	1117	1054	957	1113	1331	1227	1281	1305	1408	1560	1177	1195	891	1025	1284
LOC115890832	23	15	7	12	20	8	67	32	50	13	20	23	12	16	14	7	5	9	6	13	10	8	10	7	7	1	6	6	3	5	10	4	6	2	0	6
LOC115890833	25	32	35	26	27	18	28	16	46	8	4	16	4	6	4	2	2	9	5	1	2	2	3	9	1	3	1	6	2	0	8	7	3	2	4	3
LOC115890834	1	5	3	3	5	6	0	3	6	2	1	2	3	1	1	0	1	5	0	0	2	0	2	0	2	2	1	2	0	1	0	0	0	5	2	1
LOC115890835	0	0	0	0	0	1	0	0	0	0	0	0	0	0	1	0	1	0	0	0	0	0	0	0	0	0	0	0	0	0	0	0	0	0	0	0
LOC115890836	0	0	0	0	0	0	0	0	0	0	0	0	0	0	0	0	0	0	0	0	0	0	0	0	0	0	0	0	0	0	0	0	0	0	0	0
LOC115890837	3	2	1	2	0	0	2	23	30	10	29	15	5	0	0	0	1	1	0	0	0	0	0	0	0	0	1	0	1	2	0	0	0	3	0	2
LOC115890838	16	1	0	0	2	0	9	40	38	2	0	5	2	8	0	1	0	0	0	0	1	0	0	0	0	0	1	0	0	0	0	2	0	0	0	0
LOC115890839	0	0	0	0	0	0	0	0	0	0	0	0	0	0	1	0	0	0	0	0	0	0	0	0	0	1	0	0	0	0	0	0	0	0	0	0
LOC115890840	0	0	0	0	0	0	0	0	0	0	0	0	0	0	1	0	0	0	0	0	0	0	0	0	0	0	0	0	0	0	0	0	0	0	0	2
LOC115890841	1	5	0	0	1	0	7	5	9	0	5	17	0	1	0	0	0	2	0	0	0	0	0	0	0	0	0	5	0	0	1	0	0	0	0	1
LOC115890842	1	0	2	0	0	2	4	1	0	0	3	3	1	1	2	3	0	3	3	0	1	5	0	3	2	1	0	4	0	4	3	2	0	0	1	6
LOC115890843	0	0	0	0	4	0	3	4	6	5	7	3	6	1	4	5	4	4	5	7	4	2	1	4	4	1	6	8	3	3	7	7	13	10	12	17
LOC115890844	0	0	0	0	0	0	0	0	0	0	0	0	0	0	0	0	0	0	0	0	0	0	0	0	0	0	0	0	0	0	0	0	0	0	0	0
LOC115890845	1181	1243	965	1602	1599	1263	845	669	822	434	503	483	718	603	693	623	591	706	475	561	481	449	549	468	440	398	356	477	427	388	578	347	397	356	380	405
LOC115890846	7	0	0	0	0	0	0	12	11	2	2	9	0	2	0	0	0	0	0	0	0	0	0	0	0	0	0	0	0	0	0	0	0	0	0	0
LOC115890847	0	0	0	0	0	0	0	1	0	0	0	0	0	0	0	0	0	0	0	0	0	0	0	0	0	1	0	0	0	0	1	0	0	0	0	0
LOC115890848	3120	3291	2586	3315	3084	2602	3179	3641	4326	3317	4004	4084	3513	2980	3718	3194	2493	2542	2406	2402	1695	2594	2406	2208	2256	2610	2341	2560	2294	2216	2901	1831	2262	1982	1848	2456
LOC115890849	0	2	0	1	2	1	0	0	4	1	0	2	2	2	4	0	1	4	0	3	3	0	0	3	1	1	1	3	1	1	1	3	3	0	1	1
LOC115890850	193	74	13	13	201	15	1060	112	435	382	299	41	15	14	14	4	11	10	9	10	3	7	7	1	2	2	6	3	5	5	2	8	3	2	8	6
LOC115890851	447	116	51	181	78	220	1281	1484	2014	3390	4510	4234	7748	5829	6273	5046	4416	4863	2212	2238	1959	1897	1790	1740	1936	1847	1588	2675	2172	2277	2379	2005	1920	2194	1846	2192
LOC115890852	243	273	212	147	138	101	20	34	43	30	68	156	3311	2737	4541	2728	2808	3199	1213	1498	1233	1198	1392	1215	1486	1684	1642	1834	1753	1469	2683	1694	1544	1320	1476	1495
LOC115890853	0	0	0	0	4	2	3	0	3	0	2	1	0	1	0	2	0	1	1	0	0	2	0	0	0	0	0	0	1	0	0	1	2	0	0	2
LOC115890854	8	5	4	17	16	6	9	11	53	38	54	39	86	60	126	91	127	107	146	172	108	181	174	162	197	271	179	272	218	202	279	212	213	213	173	309
LOC115890855	35801	42292	32003	22526	22576	20688	22993	18353	16832	9295	12007	10175	4713	4489	5169	4229	3830	4362	2590	2728	2583	2425	2429	2205	2010	2251	1787	2202	1975	1957	2288	1902	1847	1768	1667	2027
LOC115890856	16	5	2	9	60	2	0	3	7	0	2	0	3	1	6	8	10	12	36	33	25	19	27	20	26	26	29	69	42	44	88	36	49	52	75	49
LOC115890857	0	0	0	0	2	0	1	4	1	2	0	0	0	0	0	0	0	0	0	0	0	0	0	0	0	0	0	0	0	0	0	0	0	0	1	0
LOC115890858	29	52	20	69	40	50	34	24	33	24	20	24	20	30	34	30	23	18	19	22	26	15	20	17	11	32	20	26	12	22	16	26	19	14	25	15
LOC115890859	9	3	10	5	13	1	9	4	7	3	1	6	0	0	10	1	3	6	0	2	2	0	0	2	1	0	0	0	2	0	0	1	2	2	1	1
LOC115890860	9245	10399	8574	10882	11440	8957	7843	8672	8271	5678	7136	7401	13044	10705	13401	12209	11929	14114	12939	14243	12688	12856	15511	13063	14320	14612	13706	16748	15657	14265	20920	14191	14477	13857	15159	16009
LOC115890861	6	0	3	1	3	0	2	8	8	11	18	11	1	2	4	1	2	1	4	6	2	1	2	3	0	0	3	5	1	1	2	0	2	2	8	10
LOC115890862	0	0	6	6	6	3	2	1	7	1	10	1	4	4	2	4	5	5	1	1	3	4	6	0	4	1	3	0	1	2	1	0	0	0	1	0
LOC115890863	3240	3136	2476	2669	2723	2271	3573	3716	4431	2422	3370	3076	2377	1973	2395	2098	2311	2358	2034	1808	1645	2204	2268	2007	1687	2191	2010	1685	1750	1874	1966	1580	1795	1214	1352	1694
LOC115890864	0	0	0	0	0	0	0	0	0	0	0	0	0	0	1	0	0	0	0	0	0	0	0	0	0	0	0	0	0	0	0	0	0	0	0	0
LOC115890865	0	2	1	2	0	1	1	0	0	1	0	2	0	0	0	0	0	0	0	0	0	0	0	2	0	0	0	0	1	0	0	0	0	1	0	0
LOC115890866	365	487	311	127	202	157	354	93	211	89	146	64	37	37	57	18	15	30	10	18	19	16	4	13	9	11	10	12	4	12	10	15	18	6	8	6
LOC115890867	746	818	646	1148	1190	956	1249	871	1078	764	760	896	824	739	872	770	783	877	768	868	814	650	798	842	725	762	631	1023	833	724	917	675	725	677	615	729
LOC115890868	0	0	1	0	0	0	0	0	1	0	0	1	0	0	0	0	0	0	0	0	0	0	0	0	0	0	0	0	0	0	0	0	1	0	0	0
LOC115890869	0	0	0	0	0	0	1	2	0	0	0	0	0	1	0	0	0	0	0	0	0	0	0	0	0	0	0	0	0	0	0	0	0	0	0	0
LOC115890870	49	45	29	37	67	37	387	723	1150	1434	2768	2313	178	159	168	87	108	101	20	22	35	32	14	15	26	17	17	11	14	9	17	17	15	20	22	26
LOC115890871	64	28	45	31	24	54	370	332	592	982	1609	1305	785	642	639	572	497	628	294	367	285	310	278	274	308	308	312	400	262	219	434	354	302	384	308	316
LOC115890872	1109	1276	994	1096	1224	818	975	984	885	556	640	549	481	354	483	465	414	377	376	404	362	440	469	362	351	346	336	410	366	407	406	324	368	318	271	390
LOC115890873	0	0	0	0	0	0	0	0	0	0	0	0	0	0	0	0	0	0	0	0	0	0	0	0	0	0	0	0	0	0	0	0	0	0	0	0
LOC115890874	96	82	181	120	255	71	64	73	79	42	60	37	46	51	41	168	36	40	19	38	39	130	14	39	122	65	47	19	25	20	135	31	39	135	28	46
LOC115890875	341	313	279	189	247	207	416	514	473	303	378	353	142	152	173	133	120	107	143	120	132	123	119	126	118	115	106	153	122	132	143	110	117	115	132	127
LOC115890876	51	41	48	32	42	15	26	28	11	8	16	20	14	17	12	22	36	23	19	27	22	27	21	9	10	25	11	8	14	9	18	11	12	12	8	19
LOC115890877	0	0	0	0	1	0	0	0	0	0	0	0	0	0	0	0	0	0	0	0	0	0	0	0	0	0	0	0	0	0	0	0	0	0	1	0
LOC115890879	1	1	0	3	5	2	3	7	4	3	1	1	4	2	2	1	4	3	3	4	4	7	6	4	3	4	4	9	7	0	4	4	3	1	6	7
LOC115890880	1	0	0	3	3	2	2	5	4	0	0	0	1	0	0	3	6	1	3	0	0	8	0	3	1	3	4	0	0	2	1	1	1	2	2	2
LOC115890881	4	4	1	0	3	1	20	13	12	7	19	10	21	11	18	14	10	9	6	20	10	8	8	13	21	15	23	26	31	22	37	32	23	19	30	32
LOC115890882	22	31	17	21	23	23	34	34	50	16	7	12	18	15	5	14	17	11	29	17	17	42	12	11	13	3	26	33	13	19	19	12	17	27	12	20
LOC115890883	21	28	31	21	25	18	58	39	35	21	17	30	24	11	14	11	9	11	18	15	27	6	9	16	16	15	4	10	10	26	8	8	14	10	9	2
LOC115890884	23	36	23	22	22	12	42	29	20	12	6	24	19	3	12	17	14	24	12	25	23	11	21	17	20	10	21	11	10	25	12	9	5	16	11	4
LOC115890885	972	1161	929	1007	1039	855	1115	1368	1126	515	672	694	778	567	787	790	669	745	570	521	527	582	571	453	549	421	474	528	578	636	620	513	493	438	406	546
LOC115890887	277	263	162	256	247	251	536	322	520	542	785	535	550	379	550	352	335	346	304	382	382	279	255	295	241	271	305	304	229	255	330	257	305	245	263	329
LOC115890888	80	78	68	130	119	117	192	166	183	141	191	148	118	100	125	117	83	75	120	117	95	110	102	124	103	105	144	157	114	158	131	107	102	75	117	126
LOC115890889	0	1	2	3	1	0	0	3	0	0	0	3	0	2	0	0	0	0	0	0	0	2	0	0	0	1	2	0	0	0	0	0	0	0	1	0
LOC115890890	0	0	0	0	0	0	0	0	0	0	0	0	2	0	0	0	0	0	0	1	0	0	0	2	0	0	0	0	0	0	0	0	0	0	0	0
LOC115890891	94	22	1	6	53	43	193	13	55	125	119	19	159	122	183	237	80	105	80	155	63	119	89	80	95	105	106	161	188	133	165	192	265	220	137	200
LOC115890892	1226	1201	984	1850	2215	1555	8832	12559	16803	6864	9230	10939	4959	3870	4931	4061	3717	4005	3761	4081	3381	3866	3821	3793	3998	4450	4111	5148	4827	4504	5867	4428	4424	4357	4598	5053
LOC115890893	678	725	606	891	904	692	936	804	807	451	548	542	555	409	518	518	431	542	468	420	385	517	486	409	441	491	469	522	475	487	686	503	410	413	478	572
LOC115890894	147	57	46	43	71	42	4	5	62	14	17	27	274	167	267	631	521	778	1018	1059	946	952	1335	1063	1325	1470	1295	1673	1952	1518	2491	1549	1797	1603	1366	1852
LOC115890895	1360	1352	916	2213	2486	1639	566	640	518	210	375	301	26500	19072	24698	17641	18067	16323	8970	10907	9617	11228	10613	9737	10903	12323	12577	14227	15964	14650	21976	14109	14492	12095	13234	12774
LOC115890896	125	112	69	109	109	92	74	104	75	49	52	41	84	71	66	66	56	61	84	62	29	52	65	56	60	41	62	84	63	53	80	62	57	48	46	38
LOC115890897	124	76	48	164	160	99	63	321	177	128	175	163	2919	1927	2598	2715	2469	2589	1658	1652	1643	1967	1779	1811	2064	1839	1907	2177	2042	2154	2476	1966	2025	1591	1777	1860
LOC115890898	1387	996	867	781	1248	533	306	770	388	867	1177	1279	11171	8512	11004	8821	8268	10077	10151	9971	10354	13695	9588	10317	10108	11487	12089	13561	15037	14209	17106	11682	13257	10816	13569	13679
LOC115890899	18	29	18	8	12	6	6	6	2	2	3	10	997	347	614	985	1121	988	136	156	166	147	343	133	135	133	107	132	106	102	166	86	93	128	84	135
LOC115890900	33	44	39	87	38	53	55	46	68	39	57	47	26	33	35	26	29	21	19	27	21	24	28	32	19	15	16	27	25	17	14	11	19	12	13	20
LOC115890901	1082	1215	1009	1229	1210	1039	1037	1017	989	701	715	706	606	514	590	672	550	622	594	534	449	533	554	508	515	573	502	575	541	528	714	510	529	450	412	530
LOC115890902	1	4	4	0	0	4	0	2	0	0	0	0	0	0	0	0	0	0	0	0	0	0	0	0	0	0	0	0	0	0	0	0	0	0	0	0
LOC115890903	48	55	37	48	56	45	76	28	89	36	68	45	58	30	43	43	37	34	43	30	15	31	29	26	47	33	21	29	27	21	35	26	26	17	23	44
LOC115890904	194	76	22	80	21	38	0	34	36	0	0	0	57	11	169	193	460	280	2091	3096	2029	765	2125	1238	2246	2918	2004	4516	3332	3920	10722	2775	5277	4927	3916	5331
LOC115890905	273	78	95	29	112	15	10	13	10	5	21	6	43	17	29	176	241	201	394	514	411	309	524	381	341	499	354	627	458	402	716	595	397	419	338	409
LOC115890906	216	192	166	256	258	223	285	211	289	168	173	210	177	116	193	128	146	125	131	132	95	134	110	102	114	103	113	143	80	113	143	137	93	90	84	100
LOC115890907	95	67	49	77	98	46	18	34	49	77	182	178	1881	1085	1569	3266	4050	4353	7477	8319	7333	7196	8155	7191	8155	9205	8060	10032	9667	9099	14889	8576	10379	6961	7337	9736
LOC115890908	90	134	114	65	97	83	391	856	1308	889	1350	1837	526	303	415	560	662	441	494	507	423	342	331	323	383	308	274	459	419	301	454	391	412	390	312	465
LOC115890909	121	77	66	16	28	7	18	48	31	32	45	52	2652	1806	2456	1935	2115	2142	1348	1448	1136	1842	2165	1526	1652	2089	1838	2209	1996	1775	2739	1502	1539	1627	1670	2049
LOC115890910	6	7	0	5	1	5	3	14	17	9	11	10	5	11	5	2	7	6	6	12	4	9	5	11	7	2	11	6	5	5	1	16	7	8	8	9
LOC115890911	0	0	2	0	0	3	0	0	0	0	0	0	0	0	0	0	0	0	0	0	0	0	0	1	0	0	0	0	0	0	0	0	0	0	0	0
LOC115890912	387	373	338	655	864	642	1402	1071	1184	713	665	672	223	207	263	250	236	188	216	223	186	143	144	206	180	152	200	189	157	161	204	186	194	157	172	215
LOC115890913	0	0	0	0	0	2	0	0	0	0	0	0	0	0	0	0	0	0	0	0	0	0	0	2	0	0	0	0	0	0	0	0	0	0	0	0
LOC115890914	0	0	0	0	0	0	0	0	0	0	0	0	0	0	0	0	0	0	0	0	0	0	0	0	0	0	0	0	0	0	0	0	0	0	0	0
LOC115890915	10	23	20	8	14	10	0	8	10	13	4	2	4	4	7	3	4	8	3	9	3	0	3	3	3	0	1	1	0	2	0	0	0	0	2	1
LOC115890916	2	1	3	1	7	4	4	1	7	2	2	1	4	2	6	5	4	4	5	2	4	2	6	4	0	6	6	1	1	3	0	2	3	3	4	2
LOC115890917	0	2	0	1	0	0	0	0	1	0	0	0	3	0	1	0	0	0	0	0	0	0	0	0	0	0	0	0	0	0	0	0	0	0	0	0
LOC115890918	2	3	0	1	5	1	0	0	2	1	5	1	3	2	0	3	2	3	4	4	3	2	0	2	2	2	3	4	2	1	7	0	1	0	3	0
LOC115890919	1	1	0	1	0	0	0	0	1	0	0	1	0	0	0	0	0	0	0	0	0	0	0	0	0	0	0	0	1	0	1	0	0	0	0	0
LOC115890920	892	788	575	928	1344	964	2140	1094	1847	1245	1579	1364	1622	1189	1545	1239	1094	1173	1148	1027	972	1093	1055	1099	1111	1306	1064	1368	1133	1093	1533	978	1191	968	1032	1236
LOC115890921	69	95	62	114	90	78	136	77	146	87	123	65	131	106	129	173	193	202	136	217	145	189	148	156	145	136	152	174	199	147	211	142	165	203	193	257
LOC115890922	0	0	0	0	0	0	0	0	0	0	0	1	0	0	0	0	0	0	0	1	0	0	0	0	0	0	0	0	0	0	0	0	0	0	0	0
LOC115890923	27	32	18	42	28	27	29	41	54	22	29	35	23	13	29	33	24	28	24	26	18	19	12	20	18	23	21	32	26	24	13	18	34	24	28	39
LOC115890924	3	4	0	5	6	4	2	5	3	0	3	1	1	1	0	1	2	0	0	2	1	2	0	2	2	4	2	1	1	3	6	0	3	6	4	4
LOC115890925	0	0	2	0	0	0	0	2	0	0	0	1	0	0	2	0	0	1	0	0	0	0	0	1	0	0	4	0	1	0	0	1	1	2	0	0
LOC115890926	1635	1870	1359	1645	1660	1429	1936	2011	2426	1127	1657	1577	1678	1638	1938	1391	1427	1483	1064	1107	1057	1249	1172	1126	1320	1413	1274	1501	1297	1362	1559	1322	1338	1153	1176	1357
LOC115890927	2	2	0	1	4	3	0	4	7	1	2	7	1	1	7	3	2	3	0	4	0	0	2	2	2	3	0	1	3	0	1	3	2	2	1	0
LOC115890928	0	1	0	0	0	0	2	0	1	1	0	2	4	0	1	14	4	5	19	12	9	19	28	15	26	17	28	28	21	20	18	17	19	33	20	20
LOC115890929	0	0	0	0	0	0	0	0	0	0	0	0	0	0	0	0	0	0	0	0	0	0	0	0	0	0	0	0	0	0	0	0	0	0	0	0
LOC115890930	0	0	0	0	0	0	0	0	0	0	0	0	0	0	0	0	0	0	0	0	0	0	0	0	0	0	0	0	0	0	0	0	0	0	0	0
LOC115890931	4	6	4	4	2	1	7	2	9	4	8	8	1	5	9	0	3	4	3	4	0	7	4	1	0	4	2	0	3	3	4	4	1	3	2	1
LOC115890932	6	10	3	5	2	2	6	2	7	4	3	5	1	3	5	7	4	7	2	7	3	4	2	5	1	4	4	2	4	5	4	1	2	1	7	2
LOC115890933	0	1	0	0	0	3	0	0	1	0	2	1	1	0	0	0	2	1	2	1	0	4	0	0	0	0	0	2	1	0	0	0	0	0	1	1
LOC115890934	41	36	26	37	64	45	49	36	62	34	39	44	11	23	12	20	15	17	12	17	16	14	15	6	10	17	11	17	6	10	10	9	10	11	13	17
LOC115890935	0	0	0	0	1	0	0	0	0	0	0	0	0	0	0	0	0	0	0	0	0	0	0	0	0	0	0	0	0	0	0	0	1	0	0	0
LOC115890936	0	0	0	0	0	1	0	0	0	0	4	0	0	0	0	0	0	0	0	0	0	0	0	0	0	0	0	0	0	0	0	0	0	0	1	0
LOC115890937	4991	5308	4400	7906	7811	6886	4635	4857	5258	2699	3254	2909	2293	1850	2256	2403	2380	2302	3276	2978	2759	2952	3169	2931	2967	2816	2431	3454	2804	2672	3293	2645	2828	2556	2878	3399
LOC115890938	11	19	10	14	11	27	14	21	23	11	27	25	17	17	35	17	21	24	13	20	15	10	10	15	16	18	10	13	19	25	27	16	25	16	10	34
LOC115890939	103	67	53	86	73	74	70	53	64	42	28	41	46	32	27	23	23	37	23	27	32	29	29	20	27	41	19	21	33	23	51	12	17	14	13	46
LOC115890940	3	6	6	3	3	2	5	20	7	6	6	7	147	114	125	259	193	304	26	34	28	51	29	38	37	37	44	18	34	42	34	16	27	13	14	12
LOC115890941	19	20	7	24	53	20	15	22	24	10	18	21	11	11	25	12	10	15	26	31	13	11	19	23	17	18	6	12	15	5	19	13	10	11	20	7
LOC115890942	11	19	27	52	52	40	44	26	29	7	5	15	26	24	29	27	15	18	20	15	25	9	8	15	11	11	7	5	3	6	10	5	0	11	7	5
LOC115890943	32	20	19	16	21	5	46	9	25	17	16	8	6	3	4	3	6	6	4	4	5	6	2	9	4	5	3	14	9	9	13	3	7	9	7	6
LOC115890944	106	174	90	228	274	199	135	217	194	134	113	91	80	81	69	69	57	104	55	90	93	42	46	45	48	55	61	83	55	38	83	37	55	53	73	50
LOC115890945	409	490	317	358	277	313	1218	1728	1763	1486	1946	2047	1379	976	1316	974	809	952	564	504	331	410	308	326	308	336	270	364	319	262	382	235	275	368	314	397
LOC115890946	217	340	303	170	204	150	281	204	115	102	171	231	557	421	698	538	560	606	739	910	592	724	910	736	1022	960	863	1274	1153	989	1435	1128	1093	887	1034	1095
LOC115890947	19044	24248	19911	28702	31037	26233	20587	18481	21768	10777	14794	14194	20159	16863	20549	19016	18360	19139	20407	19592	15897	18276	18178	16770	15463	19400	15949	21369	16947	17025	23691	16539	17586	13929	14784	18193
LOC115890948	0	0	0	0	0	0	0	0	0	0	0	0	0	0	0	0	0	0	0	0	0	0	0	0	0	0	0	0	0	0	0	0	0	0	0	0
LOC115890949	6	11	11	7	8	3	23	4	11	8	2	6	1	2	0	2	0	3	6	2	0	0	3	1	0	0	0	2	1	2	0	3	1	0	4	0
LOC115890950	182	58	40	33	12	6	1	3	8	0	0	0	342	114	236	345	603	538	2259	1881	1968	2151	1685	1508	2356	2180	2218	2675	3281	2541	2975	2761	3235	2573	1886	2426
LOC115890951	0	0	0	0	0	0	0	0	0	0	0	0	0	0	0	0	0	0	0	0	0	0	0	0	0	0	0	0	0	0	0	0	0	0	0	0
LOC115890952	11	5	4	3	10	11	3	5	4	7	2	6	7	3	4	1	2	3	2	1	2	5	1	2	5	8	3	0	6	4	2	2	4	4	4	4
LOC115890953	0	0	1	0	1	2	0	0	0	0	0	0	0	0	0	0	0	1	0	0	0	2	0	0	0	0	0	0	0	0	0	1	0	0	0	2
LOC115890954	16	9	5	61	5	33	83	138	201	105	52	125	32	13	7	4	2	4	8	3	2	4	4	1	8	1	3	1	5	2	11	9	6	4	6	0
LOC115890955	0	0	0	0	2	2	0	0	0	1	0	0	0	0	0	0	0	0	0	0	0	0	0	0	0	0	0	0	0	0	0	0	0	3	0	0
LOC115890956	3287	3621	2974	4548	4677	3925	6727	4275	5141	3348	3578	3320	3115	2561	3112	3186	2238	2320	2907	2847	2162	2772	2725	2920	3741	2996	2790	4440	3470	3643	4279	3563	4119	3456	3496	4152
LOC115890957	1617	1504	1324	1661	1568	1242	1288	1184	1268	897	937	1071	1099	856	1045	1094	970	1054	1010	927	882	978	883	757	860	838	717	853	889	919	1000	730	745	873	827	961
LOC115890958	2803	3269	2598	4227	4342	3554	4396	4090	4863	3304	3922	3914	4376	4028	5198	4253	4074	4037	3392	3671	2848	3092	3767	3289	3327	3397	2969	3804	3435	3267	4579	3080	3277	2861	2921	3457
LOC115890959	574	630	620	1058	1027	961	881	834	1001	730	818	835	785	703	683	753	645	664	673	658	568	573	607	506	632	512	552	578	626	651	690	559	508	479	529	718
LOC115890960	288	206	210	418	361	343	528	389	491	436	534	614	740	651	739	644	723	736	731	742	653	733	854	783	896	951	861	1081	799	836	1254	850	852	753	699	817
LOC115890961	14	10	7	4	5	8	10	3	3	3	5	6	2	2	2	5	1	0	1	6	3	2	2	0	0	1	1	3	0	0	0	0	2	0	2	0
LOC115890962	12014	12900	11441	21393	22822	19524	13827	9675	11287	6495	7958	7745	10427	8946	10292	10093	8752	9893	11848	10673	9578	13872	13165	11814	9899	9724	9039	8974	7890	8339	9612	6220	6652	4956	4931	6085
LOC115890963	674	544	403	857	1010	510	821	1050	1388	638	735	813	2065	1292	1580	3136	3078	3904	7295	8064	6415	6765	6073	5473	5249	6097	6296	8425	8075	6991	12300	7589	8982	6414	6953	9139
LOC115890964	1576	1752	1481	2081	2244	1723	1943	1776	2130	1314	1617	1537	1323	957	1271	1227	990	1095	1116	1020	860	943	992	926	915	970	831	1128	890	868	1220	840	914	871	828	1027
LOC115890965	454	429	347	641	908	644	588	630	1431	573	815	791	747	740	867	513	592	665	504	550	468	379	541	438	457	437	405	496	495	440	591	463	343	427	421	496
LOC115890966	0	0	0	0	0	0	1	1	0	0	1	0	0	0	2	0	0	0	1	0	0	0	0	0	0	0	1	0	0	0	0	0	2	0	0	0
LOC115890967	0	0	0	0	0	0	0	0	0	0	0	0	0	1	0	0	0	0	0	0	1	0	0	0	1	0	0	0	0	0	0	0	1	0	0	0
LOC115890968	182	159	88	136	108	117	997	1011	2626	887	1388	1061	440	419	478	360	341	284	200	165	147	115	121	93	84	89	94	92	89	79	145	113	145	94	121	116
LOC115890969	86	80	55	94	53	68	116	78	97	76	98	37	37	20	16	38	35	27	26	22	23	22	27	26	11	18	15	11	13	15	19	6	10	19	19	11
LOC115890970	17	26	8	17	34	15	37	27	28	17	12	23	17	3	6	2	1	7	11	5	7	4	6	4	7	12	12	5	2	3	2	7	6	4	3	3
LOC115890971	5032	5004	4063	5219	5582	4835	8049	8358	8306	6583	7470	7992	4493	3906	5073	4521	4152	4551	3556	3524	3026	3792	3601	3357	3727	3973	3421	4260	3736	3712	4542	3350	3636	3278	3282	3787
LOC115890972	1336	1248	1102	2163	2308	1936	1930	1805	2170	1256	1382	1491	2284	2138	2412	2333	1900	2304	2908	2415	2210	2965	2635	2533	2273	2556	2366	2539	2429	2509	2618	2067	2185	1725	1736	2052
LOC115890973	1816	2028	1487	2004	2141	1739	3059	3878	3232	1834	2529	2344	1568	1441	1598	1343	1148	1373	1180	1083	988	1267	1115	1220	1219	1324	1054	1370	1174	1348	1388	1020	1295	1209	1124	1325
LOC115890974	91	69	66	72	81	95	67	53	91	52	46	59	75	50	44	46	29	37	29	38	27	34	34	49	31	29	28	37	39	30	37	41	22	18	45	44
LOC115890975	0	0	0	0	0	0	1	0	0	0	0	0	1	0	0	0	0	0	0	0	0	0	0	0	0	0	0	0	1	0	1	0	0	0	0	0
LOC115890976	0	0	0	0	0	0	0	0	0	0	0	0	1	0	1	0	0	3	1	2	1	5	8	7	3	5	1	5	2	3	3	8	5	4	3	4
LOC115890977	66	90	67	82	75	73	162	79	156	129	227	171	79	23	27	57	84	25	48	57	37	89	55	101	46	45	51	50	47	73	84	74	97	87	35	150
LOC115890978	0	0	0	0	0	0	0	0	0	0	0	0	0	0	0	0	0	0	0	0	0	0	0	0	0	2	0	0	0	0	0	0	0	0	0	0
LOC115890979	1	2	2	0	0	0	1	1	3	1	0	2	0	0	2	0	0	1	0	0	0	0	0	0	2	0	0	1	0	2	0	0	0	0	0	1
LOC115890980	11	0	1	2	0	1	0	0	1	1	0	0	0	0	0	0	0	0	0	0	0	0	0	0	0	0	0	3	0	0	0	0	0	0	0	0
LOC115890981	18	32	33	49	36	47	45	35	38	47	20	27	13	12	17	21	19	12	6	14	12	13	5	13	6	5	8	14	17	15	12	6	18	8	4	7
LOC115890982	1968	1944	1683	1953	1866	1580	2687	2493	3053	1726	2685	2321	1012	822	840	901	772	851	747	597	626	656	592	740	569	593	601	581	451	546	430	407	491	512	396	565
LOC115890983	29	31	25	49	63	42	157	169	140	67	109	124	117	108	150	192	202	197	367	354	236	291	270	315	291	302	270	387	352	320	426	339	363	263	368	402
LOC115890984	189	24	26	5	5	5	128	159	457	1240	1749	2587	118	75	108	39	48	39	9	8	6	8	2	4	11	6	4	11	13	6	7	3	5	7	7	2
LOC115890985	1338	1375	1127	1650	1845	1232	2416	1947	2413	1780	2058	1825	1250	1037	1137	1158	1036	1077	1000	936	848	1070	978	906	829	879	869	811	834	829	970	711	781	714	811	790
LOC115890986	885	962	833	1149	1075	894	993	856	967	574	624	691	495	405	418	428	419	391	408	362	381	342	329	373	331	343	318	318	312	326	430	288	276	301	255	346
LOC115890987	0	3	0	0	5	2	1	3	1	4	1	2	1	0	0	2	2	0	0	0	1	1	3	2	0	1	2	0	0	1	0	0	0	0	1	0
LOC115890988	2770	2960	2047	1916	3281	1489	10679	6553	9217	6750	7494	7975	3787	3215	4354	3413	3446	3248	1807	1651	1165	1317	1324	1411	1064	985	1093	1322	1226	1038	1384	1052	1191	966	1042	1256
LOC115890989	10	18	6	28	22	14	15	15	42	7	21	28	9	18	33	24	5	14	12	3	18	3	19	2	20	8	2	5	9	5	11	11	12	7	13	2
LOC115890990	0	1	1	1	1	0	0	1	0	1	0	0	0	1	0	0	0	0	0	0	0	0	0	0	0	1	0	0	0	0	2	1	0	0	0	0
LOC115890991	229	117	135	158	41	174	468	486	904	999	1537	997	68	62	76	66	58	56	88	103	37	106	126	96	92	61	73	128	103	97	151	181	135	63	168	105
LOC115890992	290	111	85	58	41	45	289	415	826	1450	1215	1637	345	284	356	242	214	186	67	73	56	40	43	51	49	39	27	46	34	34	39	32	53	31	37	28
LOC115890993	317	351	322	399	370	287	41	21	51	63	51	122	259	164	175	219	155	90	84	75	55	29	64	30	44	35	31	57	72	36	36	33	68	50	37	46
LOC115890994	0	0	0	0	0	0	0	0	0	0	0	1	0	0	0	1	0	1	0	0	0	1	1	0	1	2	0	1	0	0	1	0	0	0	2	0
LOC115890995	163	100	21	73	163	50	690	290	412	420	308	117	92	84	86	114	53	48	47	32	26	30	35	28	24	51	29	32	19	26	34	17	23	34	23	19
LOC115890996	919	980	798	1063	1056	947	976	763	910	491	651	801	638	522	707	503	605	661	432	489	414	369	432	395	297	358	322	410	377	286	460	306	264	247	239	309
LOC115890997	4	3	3	0	1	2	4	3	1	8	8	16	0	2	9	10	5	2	0	2	6	7	3	4	2	1	2	1	2	5	1	2	0	2	4	4
LOC115890998	37705	42490	33367	46013	44758	41656	38835	35175	41636	23159	26695	27756	38228	34200	45219	36647	40105	43153	35814	40933	33916	31319	40664	35208	35187	36986	29725	44057	34262	34292	50659	33167	32734	31175	30075	33079
LOC115890999	25	25	27	18	17	22	44	43	103	13	22	33	16	57	68	55	18	18	10	13	6	8	16	8	10	9	10	23	9	10	13	9	13	14	10	16
LOC115891000	879	980	909	1344	1290	1192	1041	819	1025	669	776	798	974	805	954	1023	969	1059	1508	1609	1336	1360	1610	1369	1290	1462	1314	1678	1551	1378	2047	1477	1554	1270	1287	1475
LOC115891001	216	236	201	270	246	229	209	194	209	152	186	156	171	106	185	176	140	139	166	111	176	179	160	118	133	149	104	220	190	146	189	142	136	130	147	205
LOC115891002	349	339	272	444	467	393	408	429	432	273	399	409	270	194	229	268	190	225	225	290	208	168	199	193	213	228	200	245	240	207	264	197	214	165	205	245
LOC115891003	8	15	8	14	5	13	9	7	7	5	11	10	11	8	10	22	13	5	9	2	6	3	4	5	7	3	2	3	4	7	6	3	5	2	4	9
LOC115891004	6992	8155	6539	7614	8330	6395	5781	5857	5277	3667	4743	4421	7721	5240	6558	7200	5745	6350	7919	6898	6527	7536	7066	6249	7564	7774	7228	8708	8551	8459	10500	7737	7440	6965	8021	9284
LOC115891005	21064	22950	18219	27093	28537	24217	28186	25668	29047	16664	19440	20171	15188	13977	16157	13607	12953	14008	12897	11948	10390	12140	12334	11570	10617	10899	9510	11653	9607	9598	11823	8193	9383	7799	7834	8952
LOC115891006	1	0	6	9	0	4	0	2	1	3	20	23	10	3	17	7	7	7	9	3	4	13	7	1	17	16	5	41	17	19	76	56	70	188	73	128
LOC115891007	1005	786	484	127	196	71	5	9	466	159	316	482	10147	9730	15420	7384	6104	11301	18845	25017	18264	19052	25732	20257	28136	27896	23937	33180	27097	25432	34147	24355	20942	18767	20082	20397
LOC115891008	448	461	372	595	561	454	609	404	559	393	453	458	378	280	334	381	335	293	305	309	246	237	285	268	247	310	219	306	252	228	373	250	222	243	219	281
LOC115891009	16	21	14	27	14	10	10	28	35	10	22	32	52	49	34	17	16	7	32	19	35	21	18	26	18	29	25	39	36	33	43	32	22	24	23	18
LOC115891010	4	3	5	23	3	0	0	0	4	0	0	0	0	1	5	4	1	7	10	20	14	18	11	26	10	9	21	16	16	7	28	23	10	29	11	17
LOC115891011	0	0	0	0	0	0	0	0	0	0	0	0	0	0	0	0	0	0	0	0	0	0	0	0	0	0	0	0	0	0	0	0	0	0	0	0
LOC115891012	0	1	0	8	3	1	5	2	8	1	0	2	0	2	1	0	6	0	3	5	0	0	0	1	4	2	0	1	5	0	3	4	3	2	2	0
LOC115891013	2236	2708	2144	2483	2551	1925	2060	2332	1907	1139	1554	1466	1484	1387	1715	1742	1405	1554	1632	1584	1375	1754	1777	1460	1786	1730	1616	2023	1820	1746	2280	1526	1529	1486	1598	1799
LOC115891014	3030	3245	2673	3775	3878	3020	4362	4497	5216	2779	3486	3501	5391	3984	5424	5981	5573	5867	10889	10348	8728	10762	11356	11129	11375	13265	12108	16259	13623	12187	20079	12199	13325	11351	11233	13640
LOC115891015	324	440	237	496	468	228	245	45	70	17	7	41	304	206	374	177	135	110	12	13	22	20	24	11	13	5	8	22	20	14	19	14	9	9	14	12
LOC115891016	2222	2369	2036	2343	2415	1657	1374	1358	1264	691	769	688	747	629	764	763	696	859	1298	1232	931	1178	1390	1406	1533	1326	1217	1870	1521	1757	1287	1704	1372	1484	1405	1968
LOC115891017	1	9	5	1	8	13	2	4	16	1	0	6	1	2	3	11	8	5	2	0	1	1	2	0	0	0	0	0	2	2	1	9	0	2	2	4
LOC115891018	7149	7767	6693	8805	8891	6863	9107	8934	8929	5463	5764	5749	5585	4289	5650	5797	4761	4972	4956	4682	4097	4663	4709	4322	4007	4521	4136	4785	4587	4565	5716	4135	4320	3835	3989	4775
LOC115891019	0	0	0	0	0	0	0	0	0	0	0	0	0	0	1	0	0	0	0	0	0	0	0	0	0	1	0	0	1	0	0	0	0	0	0	1
LOC115891020	3	4	4	4	7	6	9	5	5	2	10	5	14	0	6	6	3	4	8	2	6	8	6	2	2	9	3	7	13	0	5	6	5	1	3	9
LOC115891021	321	368	299	391	359	370	321	218	315	186	184	226	219	171	196	270	233	247	200	239	221	174	210	154	169	169	144	193	162	173	190	166	157	130	153	175
LOC115891022	125	85	60	87	57	106	100	136	82	203	219	158	36	92	82	28	18	60	37	29	35	28	42	31	27	28	30	50	11	27	12	12	36	9	8	5
LOC115891023	889	1011	824	1297	1099	1010	661	483	546	372	327	383	397	247	355	533	506	443	414	553	496	311	414	335	309	336	270	361	316	219	393	237	302	300	320	340
LOC115891024	2900	2896	2354	3416	3515	2889	4118	4303	4826	3148	3927	3810	3552	2674	3425	3241	2772	2866	2888	2784	2668	2995	2941	2759	2900	3046	2886	3609	3206	3067	3925	2984	3043	2937	2967	3544
LOC115891025	1676	1740	1407	2284	2016	1532	1720	1494	1581	1102	1258	1373	1896	1513	1893	1552	1109	1406	1146	1196	1058	1206	1223	1083	1182	1231	981	1444	975	865	1653	927	918	1007	1168	1068
LOC115891026	1781	1711	1428	2332	2335	1799	2352	2416	2543	1604	1838	1791	1086	849	1010	1101	807	907	1093	1062	963	1251	1198	1026	900	1020	951	1069	965	856	1293	782	870	867	834	1010
LOC115891027	385	424	305	588	534	458	662	604	654	458	591	517	471	395	432	663	556	675	355	293	279	215	277	291	260	269	186	271	246	251	298	265	274	229	334	332
LOC115891028	94	116	128	404	241	338	2077	2675	1689	876	966	1463	1583	3236	3014	1201	1564	1419	1174	757	639	693	800	610	774	725	639	1146	976	1085	1018	922	1241	1026	1296	1338
LOC115891029	400	144	18	16	67	12	505	104	311	680	547	102	12	10	16	27	12	12	5	12	9	14	16	20	7	8	4	20	7	7	31	11	16	7	6	24
LOC115891030	836	834	729	995	971	786	595	578	623	431	419	424	573	500	542	604	549	590	544	558	528	514	646	493	546	574	451	551	522	522	681	402	438	482	456	514
LOC115891031	602	700	606	1085	1051	869	944	728	912	512	591	570	743	567	619	730	594	660	707	534	475	672	591	501	495	547	498	674	623	602	725	549	507	421	474	545
LOC115891032	514	530	406	608	488	367	316	327	303	217	222	209	287	264	257	273	239	259	247	248	226	208	246	234	247	231	184	253	235	224	294	196	232	201	165	278
LOC115891033	9710	9223	7502	9009	8360	7682	8396	8773	7441	4751	5699	5518	8407	7768	9316	7485	8492	8871	6540	7346	6961	6961	8149	6539	8693	7572	6895	8674	7363	7075	9856	6823	6702	6491	6610	7280
LOC115891034	1837	2071	1818	2223	2160	1676	1126	1072	947	598	758	738	1068	915	1233	1047	1107	1211	1017	1116	866	829	1117	925	819	820	675	950	810	773	1018	687	754	636	737	786
LOC115891035	158	68	47	85	168	125	638	225	508	377	494	212	147	110	135	120	76	75	33	52	53	41	56	26	44	40	56	67	69	53	69	63	65	79	49	80
LOC115891036	1052	670	481	627	798	324	2521	5762	6376	6848	11840	11957	8380	7571	9622	6543	6134	9850	6329	6821	5688	4979	4994	4239	5006	5382	4623	5958	5532	5773	5917	4845	5474	5225	4782	5740
LOC115891037	63	70	36	292	220	241	2375	2107	2279	621	368	542	41	40	41	22	33	40	43	37	54	36	34	22	29	23	30	35	29	51	58	23	43	33	32	29
LOC115891038	7	9	11	13	19	16	41	31	30	25	27	18	18	16	15	14	15	15	6	7	7	9	14	6	13	14	9	7	12	26	8	18	10	14	6	12
LOC115891039	2072	2408	2041	2254	1940	1638	2043	1797	2036	1263	1272	1305	1400	1166	1319	1100	1004	1077	882	752	661	771	710	679	651	685	593	772	691	650	879	578	605	616	592	748
LOC115891040	79	71	71	131	174	101	317	269	426	229	405	302	295	250	309	122	99	85	20	22	15	35	15	31	12	20	24	22	27	10	31	32	34	11	33	28
LOC115891041	291	127	91	220	415	205	2554	1742	2703	4153	3196	4832	513	505	560	362	358	333	274	297	244	291	297	234	277	278	248	239	262	248	341	280	275	256	296	315
LOC115891042	156	170	174	103	174	183	218	160	216	136	117	140	85	79	75	95	99	103	71	89	78	70	69	77	75	71	79	54	71	78	81	61	62	49	71	77
LOC115891043	14	34	14	39	41	35	41	46	60	34	37	49	10	18	21	12	19	15	18	23	26	22	22	25	20	23	18	25	22	24	19	21	24	20	12	22
LOC115891044	949	1033	951	1111	1211	931	946	811	915	572	639	613	572	471	610	598	494	550	556	529	454	410	449	416	428	411	328	444	383	349	497	377	305	293	352	395
LOC115891045	837	927	804	1368	1474	1054	1039	974	1032	665	821	830	1028	751	972	874	834	866	791	902	757	768	892	715	828	726	696	800	737	647	969	688	636	634	698	739
LOC115891046	11	10	10	1	5	0	26	84	36	38	13	29	116	111	105	149	239	169	273	348	312	454	539	377	512	406	477	575	404	558	674	388	372	386	443	601
LOC115891047	0	2	0	0	0	0	1	3	0	0	2	0	0	0	0	0	0	0	0	0	0	2	2	0	0	0	0	0	0	0	0	0	0	0	0	0
LOC115891048	127	135	113	157	143	147	127	84	195	71	71	59	96	59	90	62	94	66	92	78	101	77	102	76	103	64	65	80	42	49	88	73	59	46	72	62
LOC115891049	383	449	466	740	740	634	409	285	388	241	197	214	275	201	277	270	277	219	220	166	234	325	237	224	258	187	167	187	140	124	235	176	198	116	137	117
LOC115891050	0	0	0	0	0	0	0	0	0	0	0	0	0	0	0	0	0	0	0	0	0	0	0	0	0	0	1	3	0	0	0	0	0	0	0	0
LOC115891051	0	0	0	0	0	0	0	0	0	0	0	0	0	0	0	0	0	0	0	2	3	0	0	0	0	0	0	0	0	0	0	0	0	0	0	0
LOC115891052	76	100	43	199	124	192	233	148	331	574	1211	1484	31	30	72	95	93	70	0	100	45	69	11	36	38	18	35	0	10	5	52	31	18	60	40	4
LOC115891053	0	0	0	0	0	0	0	0	0	0	1	2	0	0	0	0	0	0	0	0	0	0	0	0	0	0	0	0	0	0	0	2	0	0	0	0
LOC115891054	0	0	0	0	0	0	0	0	0	0	0	0	0	0	0	0	0	0	0	0	0	0	0	0	0	0	0	0	0	0	0	0	0	0	0	0
LOC115891055	31	40	35	4	30	20	72	67	77	150	202	163	157	119	144	129	141	97	103	74	75	73	56	73	68	81	58	91	95	59	124	96	108	96	90	111
LOC115891056	0	1	0	2	0	0	1	1	3	3	0	1	0	0	2	0	1	0	2	3	0	1	0	0	0	1	0	0	0	0	0	2	1	1	0	2
LOC115891057	410	116	36	25	377	40	1722	164	702	735	729	235	98	79	112	121	72	89	48	36	41	51	46	40	40	46	53	56	49	48	61	36	46	36	42	49
LOC115891058	9756	10946	9327	10017	10571	7656	9596	9212	9925	5673	7204	7279	6494	5781	6807	6501	5601	6130	5543	5442	4541	5799	5234	5298	4699	5424	4867	5077	4977	4924	6320	4372	5022	4007	4226	5158
LOC115891059	6	2	5	1	8	4	27	12	11	11	10	3	18	14	29	21	16	11	8	9	6	20	12	7	12	16	13	19	16	26	33	33	28	35	33	74
LOC115891061	11	5	5	9	5	5	15	14	5	28	16	17	15	17	9	19	9	9	8	7	2	8	10	4	16	12	10	17	9	9	13	11	11	13	21	19
LOC115891062	5	1	0	3	7	17	91	103	119	33	17	101	24	10	8	1	13	18	2	6	4	2	6	5	4	6	3	8	1	1	2	0	4	3	4	3
LOC115891063	2	0	0	0	0	2	0	2	1	0	0	0	1	0	2	0	0	0	0	0	0	0	0	0	0	0	0	0	0	0	1	0	0	1	0	0
LOC115891064	72	51	50	82	75	65	148	61	364	343	130	233	212	128	128	61	148	121	64	78	91	64	76	129	35	42	51	24	10	23	18	4	18	11	11	10
LOC115891065	3	0	1	2	0	0	0	0	4	0	2	0	4	6	1	0	2	7	4	3	11	13	4	4	4	1	8	9	1	6	8	2	1	12	11	20
LOC115891066	31	64	28	25	34	42	104	134	91	43	37	45	26	44	55	30	16	25	65	62	35	55	69	47	40	54	46	108	50	31	52	71	53	44	52	60
LOC115891067	0	0	0	0	0	0	0	0	0	0	0	0	0	0	0	0	0	0	0	0	0	0	0	0	0	0	0	0	0	0	0	0	0	0	0	0
LOC115891068	35	13	22	20	9	3	3	10	6	3	4	3	48	37	46	40	24	23	2	5	3	1	3	2	1	1	2	1	0	2	4	3	0	1	4	1
LOC115891069	25	28	17	18	14	25	25	19	32	15	32	26	11	15	14	7	13	18	11	8	13	19	10	7	10	8	6	14	10	8	14	7	13	9	4	12
LOC115891070	380	412	382	548	557	424	533	417	575	273	308	340	282	184	291	237	275	245	290	285	247	215	243	185	235	170	182	257	195	185	230	163	142	179	138	140
LOC115891071	96	71	70	98	128	52	285	102	219	94	148	64	35	26	39	26	48	65	32	44	32	64	14	28	9	32	12	11	30	23	22	18	18	10	26	36
LOC115891072	9253	11104	8394	10031	12320	7276	10618	11775	9670	5442	7234	6244	6678	3744	4353	6033	4074	3939	6232	4060	4454	5907	4386	3693	4390	4588	4978	4856	5252	5452	6271	4581	4632	3620	4398	5476
LOC115891073	1780	1930	1481	2145	2237	1629	1951	1632	1735	1040	1192	1172	1502	1041	1330	1313	980	1325	1283	1066	1177	996	1037	973	796	791	754	885	778	690	1002	682	596	655	651	723
LOC115891074	13	21	12	30	40	34	48	26	42	58	41	36	24	12	21	5	17	12	19	18	22	14	9	24	22	33	22	19	23	8	31	25	34	20	24	48
LOC115891075	1506	1740	1598	1775	2006	1478	1336	1195	1385	825	965	1099	1567	661	1176	778	838	782	690	631	555	675	567	528	504	552	494	540	530	434	586	465	374	405	424	480
LOC115891076	707	859	675	907	1086	946	2854	2737	3396	2816	3077	3452	777	629	799	462	399	420	253	236	213	175	156	133	123	111	102	122	129	106	147	87	90	129	117	123
LOC115891077	3	7	6	20	14	15	45	40	20	25	29	18	6	3	5	2	1	0	1	1	0	0	1	0	0	0	1	0	2	0	2	0	1	0	1	1
LOC115891078	10	10	16	19	15	13	9	17	24	10	17	7	11	0	11	8	6	11	10	15	11	10	9	7	10	8	13	6	8	14	13	5	9	13	8	10
LOC115891079	114	87	47	130	94	124	111	56	112	114	58	92	122	107	83	82	64	33	83	34	68	61	50	64	63	104	98	77	89	58	95	75	118	85	61	100
LOC115891080	0	0	0	0	0	0	1	0	0	0	0	0	0	0	0	0	0	0	1	0	0	0	0	0	0	0	0	0	0	0	0	0	0	0	0	0
LOC115891081	189	172	151	69	166	49	359	149	407	123	144	155	188	107	331	278	303	282	315	426	244	217	153	143	160	148	139	238	161	201	116	197	141	137	204	195
LOC115891082	177	185	155	238	283	186	313	240	301	192	209	263	145	142	189	192	143	147	124	147	144	161	124	87	87	115	80	115	178	89	134	120	106	90	75	107
LOC115891083	23	30	11	21	16	15	10	19	14	10	13	17	19	14	7	10	18	22	8	18	17	28	20	11	20	18	16	23	11	24	24	9	27	17	13	27
LOC115891084	4	14	13	7	6	6	6	9	22	32	90	134	7231	5434	9086	3972	4240	3761	101	115	70	38	51	34	16	24	14	12	10	11	18	8	24	12	7	6
LOC115891085	374	52	9	22	46	27	590	2350	4960	786	630	907	47	144	51	23	42	7	18	8	5	11	5	4	8	7	16	6	3	8	11	8	5	14	6	6
LOC115891086	0	0	0	0	0	0	0	0	0	0	0	0	0	0	0	0	0	0	0	0	0	0	0	0	0	0	0	0	0	0	0	0	0	0	0	0
LOC115891087	1284	1229	1187	1969	2268	1653	1761	1554	1801	1076	1198	1166	1170	1042	1242	1244	1104	1237	1405	1167	1248	1600	1551	1439	1239	1401	1178	1311	1233	1225	1397	1022	1064	853	919	1095
LOC115891088	304	295	221	335	335	244	312	286	295	148	190	169	164	159	188	163	110	154	168	124	160	119	128	147	107	147	105	131	128	115	175	109	144	127	104	117
LOC115891089	4	10	11	9	20	16	25	38	27	24	41	33	6	3	2	0	2	2	3	0	4	1	0	3	8	0	0	4	3	0	1	3	2	2	2	3
LOC115891090	0	0	0	0	0	0	0	1	0	0	0	0	0	0	0	0	0	0	0	0	0	0	0	0	0	0	0	0	0	0	0	0	0	0	0	0
LOC115891091	3	0	1	2	2	0	2	1	0	0	3	0	1	0	0	0	0	0	0	0	0	0	1	0	0	1	4	1	0	0	2	0	0	0	0	0
LOC115891092	0	0	0	1	2	2	0	2	4	1	2	3	0	0	2	0	0	0	0	0	0	0	0	0	0	0	0	0	0	0	0	0	0	0	0	0
LOC115891093	97	80	70	119	100	68	74	108	96	53	107	85	48	49	39	54	39	58	33	58	33	43	42	27	30	43	37	28	23	37	47	21	29	32	23	35
LOC115891094	2	1	4	3	2	0	1	3	8	1	8	3	1	1	2	1	4	1	4	1	2	1	2	1	1	2	0	0	2	4	7	2	1	2	3	2
LOC115891095	0	0	0	0	0	0	0	0	3	0	0	0	1	0	0	0	0	0	0	0	0	0	0	0	0	0	0	0	0	0	0	0	0	0	0	0
LOC115891096	147558	165740	137579	164709	154600	136080	88884	89334	94471	51480	58981	62482	117593	94134	113600	113257	96485	102527	96755	85015	76150	92561	89710	83701	87461	93334	80414	108568	89895	93733	117364	80287	84210	83418	84874	105015
LOC115891097	103	72	94	122	130	124	123	144	146	81	193	140	187	142	136	158	142	133	140	85	85	149	131	85	100	127	108	57	62	57	106	77	59	31	43	60
LOC115891098	1	0	2	1	0	1	0	0	0	0	0	0	1	0	2	1	0	0	0	0	0	2	0	0	0	0	0	0	0	0	0	0	0	0	0	0
LOC115891099	3	8	5	2	4	4	1	4	2	0	2	3	3	3	0	3	0	0	4	0	0	0	0	0	0	1	0	1	0	1	0	0	0	1	0	1
LOC115891100	22	40	15	32	30	23	13	17	20	8	8	1	1	1	9	7	10	2	10	4	8	0	2	3	4	12	5	10	1	4	4	1	2	4	9	0
LOC115891101	0	2	0	0	2	0	2	4	0	2	0	1	1	2	5	6	6	2	4	2	5	4	3	4	1	2	2	8	4	3	2	2	2	4	0	1
LOC115891102	0	1	1	5	5	1	3	12	6	1	3	2	3	5	4	0	3	0	7	4	4	5	6	6	4	5	0	2	1	2	1	4	0	3	2	0
LOC115891103	0	0	0	0	1	0	0	0	0	0	0	0	0	0	0	0	0	0	0	0	0	0	0	0	0	0	0	0	0	0	0	0	0	0	0	0
LOC115891104	0	0	0	0	0	0	0	0	0	0	0	0	0	0	0	0	0	0	0	0	0	0	0	0	0	0	0	0	0	0	0	0	0	0	0	0
LOC115891105	1	4	4	2	1	1	2	3	1	1	0	0	0	0	0	0	0	0	0	0	1	0	0	0	0	0	0	0	0	0	1	0	0	0	0	0
LOC115891106	9	15	3	1	0	5	3	7	3	2	0	1	0	0	1	0	0	1	1	3	1	0	3	2	2	0	0	0	0	0	1	0	0	0	0	0
LOC115891107	3656	3799	2825	2941	2806	2534	1909	2425	2340	781	825	1262	626	617	578	371	323	374	141	175	183	61	62	93	23	16	13	10	6	11	5	6	8	4	3	6
LOC115891108	1428	2864	1493	3393	5554	3231	1784	1475	1280	484	230	876	1851	870	1088	1254	1408	2335	2528	3149	3292	1653	2244	1007	793	992	642	574	597	595	538	394	428	268	380	298
LOC115891109	3134	3710	2501	3252	3767	2946	1902	2529	1985	1257	1338	1489	1505	1151	1392	1563	1315	1186	1357	1290	1105	1086	1187	1166	1032	1060	1058	1147	1075	1097	1426	925	964	997	1068	1342
LOC115891110	1090	1362	1158	2099	2016	1826	1699	1307	1660	1040	1315	1239	936	601	889	951	736	673	836	749	662	735	649	691	627	644	572	607	523	518	726	526	495	490	414	571
LOC115891111	22752	23645	17294	22743	22451	20040	16982	18323	17232	10319	12388	12879	19524	17440	21341	19082	18624	19953	18249	18456	16764	18385	18938	16620	19300	20094	17379	23008	18597	18798	25029	16986	17894	15153	15857	18611
LOC115891112	0	0	0	0	2	0	0	0	0	0	0	1	0	0	0	0	0	0	0	0	0	0	0	0	0	0	0	0	0	0	0	0	0	0	0	0
LOC115891113	239	238	201	219	237	147	6	30	56	177	335	435	2139	2061	2582	2050	2383	3028	2101	1955	1859	2393	2649	2619	2614	3239	2815	3844	3458	2500	4847	2688	3053	3194	3057	3288
LOC115891114	6587	7725	4859	9024	9136	6953	6228	5949	5551	5183	5569	6310	4568	3508	4070	3169	3071	3102	2719	2716	2209	2180	2702	2095	2283	2325	2070	2553	2371	2306	3208	2083	2071	1891	1864	2147
LOC115891115	3938	4131	3251	4697	4973	3857	5184	4986	4919	3338	4291	3937	2756	2325	2849	2553	2363	2414	2348	2245	2078	2654	2317	2166	2167	2221	2065	2403	2295	2267	2909	2018	2093	2108	2097	2345
LOC115891116	5704	5176	4048	4920	4817	3848	5217	6483	5620	4374	5661	5515	6466	5588	6711	6426	5535	5895	6726	6724	5935	7247	6925	6526	7340	8260	7097	9022	7906	7959	11427	7484	7936	7988	8928	9745
LOC115891117	4	2	1	6	0	0	3	5	3	0	2	1	5	4	2	0	1	5	1	6	1	5	5	6	3	3	3	10	2	7	4	2	1	3	8	5
LOC115891118	452	504	447	531	496	406	420	385	418	231	315	270	262	155	208	211	218	253	160	195	165	189	160	170	137	184	151	188	164	171	213	155	132	126	127	129
LOC115891119	2542	2875	2501	2665	2685	2373	1867	1987	1984	1726	2037	2293	3138	2261	2536	2218	2046	2305	2422	2549	2300	2040	2348	1963	2326	2551	2352	2817	2572	2271	3216	2273	2170	2239	1984	2354
LOC115891120	79	31	19	45	60	11	28	4	119	38	51	52	367	320	469	355	427	431	423	541	494	420	532	517	569	598	484	657	551	499	795	600	497	538	611	583
LOC115891121	341	229	84	92	292	149	1160	204	689	624	597	148	56	40	81	68	59	71	38	53	31	51	38	39	27	41	29	34	35	35	38	37	29	26	36	38
LOC115891122	2906	3248	2523	3795	4218	2724	4215	4008	4215	2605	3339	3028	3342	2726	3191	2944	2055	2745	2340	2071	1954	2665	2208	2006	2107	2023	1987	2452	2103	2012	2681	1624	1873	1937	1919	2309
LOC115891123	166	141	100	265	341	271	329	291	352	256	321	372	256	204	198	247	212	163	288	174	202	170	242	256	184	166	193	195	166	178	196	142	180	97	135	144
LOC115891124	172	163	149	367	327	325	351	268	347	254	282	330	204	171	235	164	174	164	189	213	163	201	216	209	176	163	128	130	130	125	166	106	108	77	76	75
LOC115891125	15	23	17	20	31	27	26	26	45	11	47	45	112	83	138	150	148	175	462	562	421	364	264	299	295	351	247	674	487	488	678	473	587	483	492	678
LOC115891126	627	673	660	809	853	658	405	360	355	217	266	328	325	299	323	363	322	319	290	318	290	176	280	258	230	207	159	218	172	189	256	164	198	177	188	185
LOC115891127	51533	64300	47481	63665	56590	50227	44305	49740	54749	40556	50698	53344	33887	28440	33483	29885	22758	27308	20156	19671	15893	18162	18058	17003	18741	18217	16464	22400	20408	17588	24740	17922	18641	18725	17878	20764
LOC115891128	405	522	303	517	471	391	445	518	430	410	564	586	440	327	513	420	320	344	364	274	226	317	349	257	311	366	293	281	286	288	333	353	314	304	267	277
LOC115891129	15	28	12	18	12	20	18	9	9	11	6	9	8	12	15	7	9	15	10	5	6	8	10	7	6	8	1	7	2	2	6	8	6	13	12	9
LOC115891130	2	2	0	8	4	0	1	3	11	125	405	48	0	0	0	1	0	3	1	1	3	0	2	3	0	0	0	0	0	0	0	0	1	0	0	0
LOC115891131	1190	1120	889	1294	1344	1076	1215	899	1507	902	1156	1106	2127	1559	1890	1878	1514	1744	2588	3049	2528	2969	2848	2468	3132	3020	2670	4003	3707	3368	4622	3099	2856	2812	3175	3239
LOC115891132	19	65	31	61	58	36	43	16	60	25	27	17	306	188	272	242	193	270	310	257	251	237	308	235	270	278	339	402	293	290	359	280	293	190	202	264
LOC115891133	409	475	339	517	469	418	640	657	703	582	717	609	497	358	477	415	341	401	395	378	315	354	337	364	333	362	318	407	364	337	427	347	354	285	323	362
LOC115891134	1535	1538	1250	1987	2046	1638	2350	2263	2620	1619	1914	1976	1424	1376	1513	1448	1250	1371	1334	1394	1156	1425	1487	1344	1249	1400	1236	1471	1241	1237	1519	1158	1202	935	1019	1199
LOC115891135	3	4	0	2	1	1	1	1	4	2	4	4	1	2	1	0	1	0	5	2	4	1	5	2	2	0	1	3	5	3	0	0	2	3	0	2
LOC115891136	108	52	25	12	70	26	253	31	103	195	139	21	8	8	8	8	2	2	10	13	15	6	5	10	4	7	3	11	2	3	1	3	6	11	6	9
LOC115891137	32	22	2	1	84	5	328	30	102	126	107	5	2	6	5	0	2	3	1	1	1	2	2	3	6	2	0	3	1	2	3	3	1	4	4	0
LOC115891138	6	3	1	2	0	0	0	0	0	7	9	6	0	0	1	2	0	4	5	3	8	17	6	3	0	3	4	8	1	1	7	5	8	1	3	7
LOC115891139	0	0	0	0	0	0	0	0	0	0	0	2	0	0	0	0	0	0	0	1	0	0	0	0	0	0	0	0	0	0	0	0	0	0	0	0
LOC115891140	5895	6354	5723	12145	12730	11209	9442	8570	9480	4603	5398	5462	6505	5875	7217	5404	5068	5782	5385	5346	4812	5020	4900	4682	4228	4486	3876	4466	3652	3683	4893	3058	3730	3143	2877	3670
LOC115891141	666	669	610	808	785	715	788	672	810	516	651	592	619	417	571	627	521	450	515	470	403	471	432	437	399	414	416	564	472	416	494	399	415	352	413	462
LOC115891142	12	10	5	11	15	10	27	27	30	20	19	15	10	10	18	28	12	9	12	17	15	13	13	8	20	12	9	18	20	10	12	10	9	14	7	17
LOC115891143	170	185	175	178	133	137	223	159	244	153	170	174	87	94	117	62	59	61	42	42	40	42	38	21	28	35	40	26	27	24	34	29	18	24	45	17
LOC115891144	1790	1972	1663	2767	2779	2370	2532	2383	2682	1706	1897	1936	1741	1475	1738	1619	1548	1783	1401	1394	1158	1278	1244	1252	1043	1161	990	1282	1122	1069	1369	969	1016	862	954	1151
LOC115891145	10448	10955	8924	20063	20357	17316	19458	15632	18955	9831	11297	10902	11949	11151	13705	12069	9909	10768	11614	9980	8736	11595	12467	10743	12154	12274	10889	13188	11939	11489	15232	10174	10457	9849	9106	11717
LOC115891146	141	102	110	204	129	120	105	93	168	223	299	324	560	480	580	657	661	684	679	539	530	498	624	549	515	636	507	681	725	542	946	597	693	555	586	500
LOC115891147	541	602	475	714	793	563	762	751	611	393	394	445	360	230	341	313	310	259	332	270	244	292	253	294	211	227	208	219	226	218	254	191	199	149	145	243
LOC115891148	2	1	0	1	0	3	2	1	1	4	2	1	0	1	1	1	1	0	2	0	3	0	1	0	0	1	0	2	1	0	0	2	0	0	0	0
LOC115891149	108	172	167	148	251	129	264	189	255	176	203	199	1118	430	531	1005	576	716	1236	1028	512	807	760	895	626	851	1103	1695	1621	1248	1389	1387	1722	923	597	1176
LOC115891150	1984	2653	1743	2644	2586	1606	2759	2359	2544	2204	2922	2516	1040	671	844	848	742	683	1218	735	925	669	721	700	513	535	441	547	449	471	534	435	452	328	349	383
LOC115891151	155	121	95	152	130	130	295	286	372	306	336	315	308	184	233	196	163	104	149	151	114	172	113	111	147	137	137	174	146	137	179	135	102	111	82	153
LOC115891153	663	700	643	935	980	718	1028	819	987	549	600	649	651	540	671	478	579	537	495	638	507	440	566	508	531	501	428	607	581	444	633	399	379	406	385	425
LOC115891154	0	0	0	2	0	0	0	0	0	0	0	0	0	1	0	0	0	0	0	0	3	0	0	0	0	0	2	0	0	3	0	0	0	0	1	1
LOC115891155	0	0	0	0	0	0	0	0	0	0	0	0	0	0	0	0	0	0	0	0	0	0	0	0	0	0	0	0	0	0	0	0	0	0	0	0
LOC115891156	1206	677	364	517	690	462	270	2606	5151	6993	11873	11352	19886	18867	24329	21598	14412	16259	20707	19970	15728	20859	21235	19374	23678	23261	22254	30221	26461	27133	32010	22840	25528	19820	22225	24561
LOC115891157	1028	1179	974	1519	1321	1281	1271	988	1091	730	912	982	1506	1291	1600	1303	883	1016	923	921	761	993	1055	852	914	1010	863	1115	790	840	1099	786	825	792	707	929
LOC115891158	3029	3427	2654	3486	3683	2538	3072	3228	3050	1930	2261	2196	1596	1418	1563	1586	1131	1257	1378	1181	1155	1293	1208	1102	1008	1016	879	1030	957	938	1232	795	848	805	775	985
LOC115891159	1301	1330	1142	1633	1706	1493	1320	1165	1442	915	1092	1039	785	721	839	700	715	677	694	687	580	665	666	641	611	554	495	668	574	529	682	500	543	550	525	599
LOC115891160	931	1095	817	1129	1277	944	1000	808	853	733	973	1014	2274	1867	2417	2391	2298	2877	2931	3668	3196	2739	2741	2557	3062	3069	2762	4077	3591	3540	4601	3228	3220	2893	3179	3634
LOC115891161	154	45	124	198	78	47	408	1222	413	847	1450	1339	31	11	20	39	3	14	0	48	0	7	4	0	63	6	2	4	0	6	2	0	148	4	3	36
LOC115891162	114	109	75	127	126	79	128	116	101	93	71	56	51	40	60	87	51	39	60	66	54	62	80	55	69	60	79	98	69	104	70	72	60	67	49	76
LOC115891163	4030	4879	3587	4008	4117	3843	2737	2395	3118	2006	2693	2450	1400	947	1304	891	1046	1061	630	671	586	400	436	392	408	283	240	311	291	232	335	240	254	273	254	321
LOC115891164	48	67	42	72	65	64	65	48	69	46	98	107	98	91	104	124	91	84	99	102	59	86	89	74	68	119	65	136	122	81	110	104	125	90	131	107
LOC115891165	11	2	4	9	15	22	8	15	16	12	9	8	13	10	31	21	13	6	22	22	13	10	5	10	18	8	14	12	13	5	8	14	10	19	20	11
LOC115891166	5	9	13	10	13	10	20	16	20	19	17	16	8	12	11	12	5	10	10	6	6	8	10	13	11	17	5	5	11	4	6	4	11	10	10	25
LOC115891167	1	0	0	2	0	0	1	18	7	1	9	1	0	0	3	2	2	0	11	13	11	13	30	11	22	11	17	27	29	22	36	30	17	37	18	27
LOC115891168	195	244	243	226	173	180	243	218	300	127	155	156	126	91	140	78	84	89	114	72	67	60	99	65	68	83	74	56	89	71	71	49	64	43	68	71
LOC115891169	352	199	45	34	389	73	1876	161	814	698	795	102	11	9	13	14	6	12	6	4	11	9	8	4	9	6	4	5	0	6	7	7	12	7	1	7
LOC115891170	1208	1341	1094	1643	1614	1245	1796	1582	1788	1451	1703	1555	1432	1283	1176	1355	899	1302	1192	1022	839	1067	997	968	999	1019	977	1031	1013	901	1046	1013	784	832	922	1123
LOC115891171	845	1013	850	1505	1721	1304	2513	2132	2231	1184	1213	1323	510	437	597	406	412	432	587	481	446	484	472	508	363	458	400	393	321	361	423	297	322	281	286	318
LOC115891172	3841	3744	3233	4803	4397	3431	4294	3522	3701	2434	2974	3083	4193	3421	4002	3670	2676	2865	3023	2415	2295	2924	2962	2533	2588	2279	2276	2907	2408	2166	3572	2015	2153	2208	2114	2667
LOC115891173	1	2	0	3	8	3	8	16	5	1	5	3	0	6	5	1	5	6	0	0	3	2	0	0	0	0	0	1	0	0	3	3	0	0	1	0
LOC115891174	1	0	0	1	0	0	0	2	0	0	0	0	0	0	0	0	0	0	0	2	0	1	0	0	0	0	0	0	0	0	2	1	0	0	1	0
LOC115891175	0	5	2	0	2	0	2	1	3	2	0	0	0	0	0	0	0	0	0	0	0	0	0	0	0	1	3	1	1	0	3	0	0	1	0	0
LOC115891176	2186	2264	2055	2563	2461	2060	1776	1518	1840	1134	1304	1343	3547	2251	3003	3229	2524	2688	2353	2501	2192	2250	2263	2111	2139	2586	2148	2845	2444	2319	3378	2024	2137	2154	2176	2441
LOC115891177	1321	1424	1181	1662	1731	1348	1938	1812	1910	1130	1498	1556	868	780	918	900	676	722	1134	1012	944	1125	1003	967	908	961	1000	1031	923	1031	1113	783	824	851	648	938
LOC115891178	643	856	739	1022	1017	894	537	476	544	415	437	477	798	586	769	674	636	593	562	490	477	458	544	495	407	427	365	479	445	424	592	387	333	379	389	472
LOC115891179	0	1	0	1	0	0	6	0	0	0	0	0	1	2	2	1	0	0	0	0	0	0	2	0	0	0	0	0	0	0	0	0	0	0	0	0
LOC115891180	2	0	0	0	5	0	42	0	14	6	9	0	1	0	1	6	4	0	0	2	0	0	1	2	1	0	0	1	0	1	1	0	3	2	2	0
LOC115891181	0	0	0	0	0	0	0	0	0	0	0	0	0	0	0	0	0	0	0	0	0	0	0	0	0	0	0	0	0	0	0	0	0	0	0	0
LOC115891182	32	6	0	7	66	8	270	26	95	157	94	27	4	4	12	5	6	6	10	11	15	8	14	23	7	13	7	21	18	25	19	27	15	12	7	14
LOC115891183	0	3	0	0	0	0	0	0	1	1	5	0	0	1	0	0	0	0	2	0	0	0	0	0	0	0	0	0	1	0	1	0	1	0	0	0
LOC115891184	2	8	3	55	6	1	14	3	48	131	249	462	631	388	669	145	181	439	16	88	142	97	48	70	20	7	63	122	62	68	9	55	26	67	65	151
LOC115891185	9	2	3	7	7	9	8	2	7	1	5	2	2	5	1	0	5	0	8	3	4	9	9	2	7	7	4	4	4	4	12	6	10	6	10	8
LOC115891186	0	0	0	0	2	0	0	0	0	0	0	0	0	0	0	0	0	0	0	0	0	0	0	0	0	0	0	0	0	0	0	0	0	0	0	0
LOC115891187	2	1	3	2	2	1	0	6	2	7	8	15	13	5	7	4	32	5	1	1	4	11	1	2	3	2	1	8	0	3	0	6	2	19	5	7
LOC115891188	292	334	262	303	323	273	319	274	334	238	316	417	208	186	198	188	191	207	302	257	214	244	229	239	248	164	201	186	267	223	240	240	196	199	190	221
LOC115891189	312	273	202	351	354	306	435	358	454	367	434	480	725	565	706	734	597	748	946	856	795	981	954	809	899	1137	1080	1246	1118	1164	1508	972	975	924	916	1180
LOC115891190	9211	11067	7945	8985	9483	7996	7277	8754	8400	5626	5829	6214	3775	3113	3707	3627	3329	3617	3048	3043	2644	2864	2921	2758	2492	2718	2477	2824	2504	2759	2983	2169	2330	1901	2032	2163
LOC115891191	845	936	759	763	825	730	917	1084	1009	765	880	959	705	646	777	676	675	783	771	751	717	818	872	805	809	1010	829	980	955	903	1148	846	872	749	747	954
LOC115891192	1194	1186	1044	2280	2375	2318	1900	1561	2227	1196	1743	1831	1851	1485	1741	1431	1385	1650	1365	1325	1181	1256	1254	1379	947	892	802	872	702	788	800	524	666	438	440	553
LOC115891193	15	6	7	16	12	2	8	1	5	1	0	2	2	1	0	5	2	4	11	2	12	1	8	7	2	10	7	7	3	3	2	0	1	0	0	1
LOC115891194	15	9	11	17	43	31	19	18	26	11	34	9	11	9	18	7	8	16	20	8	11	5	2	12	4	14	7	2	4	7	6	6	8	6	6	4
LOC115891195	0	0	0	0	0	0	0	0	0	0	0	0	0	0	0	0	0	0	0	0	0	0	0	0	0	0	0	0	0	0	0	0	0	0	0	0
LOC115891196	1407	1662	1279	1640	1588	1261	1478	1386	1533	1663	2611	3433	1695	1405	1555	1869	1439	1261	1648	1142	1029	1289	1208	1157	1316	1196	1040	1321	858	938	1345	875	1063	1226	953	1096
LOC115891197	2	8	1	9	4	8	0	0	0	3	0	1	0	1	0	0	3	3	0	0	0	0	0	0	2	0	0	1	0	0	0	0	0	1	0	0
LOC115891198	46	47	31	36	29	25	15	38	27	34	74	44	15	11	19	7	15	7	23	19	17	21	25	18	15	16	21	12	19	18	26	12	11	16	18	25
LOC115891199	6	5	6	5	9	1	4	25	11	189	394	239	52	48	42	94	48	67	72	70	93	108	109	115	90	80	88	35	36	19	29	23	12	10	20	14
LOC115891200	159	102	73	266	313	156	1700	2197	2059	2818	3304	3486	1636	1444	2154	1817	1814	1531	1859	1963	1280	1256	1425	1539	1954	1554	1536	3374	2471	2616	2771	2897	2841	2448	3066	3435
LOC115891201	2324	2731	2191	3588	3666	2794	3483	2963	3296	2377	2874	3087	3238	2577	3207	3154	2584	2753	3379	2883	2553	3452	3206	2861	2903	3284	3146	3815	3499	3130	4475	2872	3118	2777	2783	3424
LOC115891202	740	767	696	926	857	818	822	690	913	626	670	671	587	468	543	540	453	448	572	523	402	487	511	510	491	559	474	676	518	483	721	488	437	490	491	599
LOC115891203	1858	1895	1551	2465	3075	2008	4281	4065	4929	3631	5031	5038	4806	3794	4320	4403	3429	3607	4681	4666	3734	5212	4634	4376	4561	5279	4710	6108	5432	5037	6503	4637	5203	4147	4391	5318
LOC115891204	733	789	710	1076	993	940	865	612	888	453	580	599	634	544	730	528	570	568	420	485	380	352	484	392	434	439	354	547	416	364	572	337	377	420	321	348
LOC115891205	597	660	574	831	800	744	728	444	581	351	336	421	706	518	771	611	511	489	455	439	449	364	457	417	425	489	401	497	456	419	606	333	382	323	375	435
LOC115891206	586	651	569	869	759	678	831	664	945	751	935	942	1086	874	985	1035	788	883	900	957	684	760	892	770	828	764	633	1012	835	640	999	711	730	774	659	792
LOC115891207	4	7	6	1	11	3	15	64	61	21	42	24	12	6	6	4	3	4	1	3	1	0	1	3	5	1	3	1	6	7	6	1	2	2	2	5
LOC115891208	0	0	0	0	0	0	0	7	2	2	0	1	0	0	2	0	0	0	0	0	0	0	0	0	0	0	0	0	0	1	0	0	0	0	0	0
LOC115891209	43	37	28	31	58	36	59	26	46	44	47	42	72	57	86	43	58	29	54	67	33	57	34	31	54	82	73	113	76	78	94	81	70	72	60	61
LOC115891210	0	0	0	1	0	0	2	0	0	0	0	0	0	0	0	0	0	0	0	0	0	0	1	0	0	0	0	0	0	0	0	0	0	0	0	0
LOC115891211	74	56	25	76	53	34	121	51	204	192	256	255	107	99	93	213	184	243	946	837	711	970	983	978	1034	1421	1252	1884	1957	1417	2399	1387	1691	1162	1271	1456
LOC115891212	0	0	0	2	0	2	14	7	6	93	247	256	55	32	25	55	46	30	32	29	25	15	23	13	26	20	22	29	33	30	46	39	26	31	40	31
LOC115891213	49	40	21	20	8	10	4	20	8	18	88	45	105	33	57	125	71	62	14	2	2	10	5	3	17	2	1	33	27	17	5	32	55	35	40	23
LOC115891214	23	0	39	18	7	2	91	107	115	199	342	252	14	0	0	12	5	2	2	15	0	0	0	0	16	3	0	1	3	0	0	0	0	1	0	2
LOC115891215	187	254	115	308	268	179	153	148	220	63	116	115	157	76	121	88	66	78	68	57	54	42	36	72	39	18	53	42	23	39	51	33	28	32	28	30
LOC115891216	31	21	13	40	45	39	44	47	52	27	30	33	21	16	20	37	13	19	7	20	15	12	12	24	17	15	3	5	9	15	14	17	11	16	13	12
LOC115891217	30	35	23	32	46	50	41	47	63	29	30	35	24	25	22	19	15	20	20	20	13	23	16	16	16	31	15	25	12	19	7	10	26	13	23	22
LOC115891218	36	38	49	20	25	20	8	1	17	5	26	12	11	19	12	10	15	5	14	12	9	6	10	11	1	8	4	7	7	2	2	5	1	12	11	8
LOC115891219	0	0	0	0	0	2	4	2	5	0	0	1	1	0	0	0	0	0	0	1	0	0	0	0	0	0	0	0	0	0	0	0	0	0	0	1
LOC115891220	4	11	1	6	3	2	4	6	11	3	1	1	11	0	0	2	5	0	1	5	7	3	3	2	0	0	0	3	2	2	0	1	3	0	1	0
LOC115891221	0	0	0	0	0	0	0	0	0	0	0	0	0	0	0	0	0	0	0	0	0	0	0	0	0	0	0	0	0	0	0	0	0	0	0	0
LOC115891222	0	0	0	0	1	0	1	0	0	0	0	0	0	0	0	0	0	0	0	0	0	0	0	0	0	0	0	0	0	0	0	0	0	0	0	0
LOC115891223	37	33	29	64	54	28	14	2	19	2	0	3	16	42	10	97	21	10	3	3	0	1	2	0	2	1	0	1	3	0	3	4	3	1	2	1
LOC115891224	0	0	0	0	0	0	0	1	3	0	0	7	0	0	4	0	0	0	0	0	0	0	0	0	0	0	0	0	0	0	0	0	0	0	0	0
LOC115891225	0	0	0	0	0	0	0	0	0	0	0	0	0	0	0	0	0	0	0	0	0	0	0	0	0	0	0	0	0	0	0	0	0	0	0	0
LOC115891226	8	6	7	11	3	6	1	10	13	6	6	6	7	6	10	9	5	3	2	0	1	0	0	1	1	2	0	1	2	0	1	0	0	0	0	2
LOC115891227	0	4	0	4	0	3	8	0	3	7	1	5	2	1	2	2	1	0	0	0	2	6	3	3	1	1	2	1	1	2	3	0	1	0	0	4
LOC115891228	23	34	41	15	29	28	21	7	52	3	6	6	3	4	7	7	5	3	4	0	1	2	2	0	2	1	5	1	6	0	3	5	2	0	2	1
LOC115891229	4	9	5	11	6	8	17	16	11	8	10	26	15	5	3	6	3	2	3	2	1	2	5	0	2	0	0	1	3	0	6	1	5	0	1	0
LOC115891230	0	0	0	0	0	0	0	0	0	0	0	0	0	0	0	0	0	0	0	0	0	0	0	0	0	0	0	0	0	0	0	0	0	0	0	0
LOC115891231	0	0	0	0	0	0	0	0	0	0	0	0	0	0	0	0	0	0	0	0	0	0	0	0	0	0	0	0	0	0	0	0	0	0	0	0
LOC115891232	0	1	0	0	2	0	1	3	4	2	0	5	1	0	2	0	0	0	1	0	0	1	1	4	0	0	0	0	1	0	0	0	0	0	0	4
LOC115891233	6	6	4	8	7	9	20	7	15	4	3	7	5	11	10	7	6	1	2	3	4	6	6	3	1	4	4	1	8	8	9	0	0	2	5	2
LOC115891234	20	59	28	37	45	58	78	64	86	56	71	71	24	26	37	22	35	34	22	16	26	31	33	26	18	20	26	18	32	19	27	21	23	18	40	24
LOC115891235	75	72	38	46	77	75	80	70	118	131	166	110	49	43	30	28	21	30	52	29	38	48	47	33	33	30	44	20	43	26	44	23	39	14	39	42
LOC115891236	0	0	0	0	0	0	0	0	0	0	0	0	0	0	0	0	0	0	0	0	0	0	0	0	0	0	0	0	0	0	0	0	0	0	0	0
LOC115891237	0	0	0	0	1	0	0	5	0	0	0	0	0	0	0	0	3	0	0	0	0	0	0	0	0	0	0	0	0	1	0	0	0	0	0	0
LOC115891238	0	0	0	0	0	0	0	1	0	0	0	0	1	0	0	1	0	0	0	0	0	0	0	0	0	0	0	0	0	0	0	1	0	0	0	0
LOC115891239	3	2	0	0	1	0	3	5	1	0	0	2	0	0	0	0	2	0	0	0	0	1	0	1	1	2	0	0	3	0	0	1	0	1	0	0
LOC115891240	105	92	114	106	164	93	215	114	180	83	112	148	51	40	49	30	39	67	43	47	41	48	43	37	42	28	33	26	38	37	27	23	42	32	48	25
LOC115891241	8	7	6	0	1	1	5	1	0	1	2	1	0	0	0	0	0	3	0	0	0	0	0	0	0	0	0	0	0	1	0	0	0	0	0	0
LOC115891242	0	1	4	1	2	4	3	5	3	2	1	2	0	0	0	0	0	1	0	1	2	0	1	0	0	0	0	0	0	2	0	0	0	1	1	1
LOC115891243	7	6	5	5	10	7	14	11	7	8	10	5	3	9	1	1	2	5	6	2	1	1	2	3	1	4	6	5	10	2	1	5	5	5	1	5
LOC115891244	19	3	0	2	20	3	64	8	24	25	20	10	2	0	0	0	1	0	1	1	2	5	1	0	0	2	0	1	0	2	3	2	1	0	0	0
LOC115891245	37	33	44	52	64	45	56	52	68	75	66	82	58	28	46	35	45	34	38	34	44	47	47	52	28	44	24	54	40	37	56	30	23	53	30	45
LOC115891246	0	0	0	2	0	0	0	0	0	0	1	1	0	0	1	0	0	0	0	0	0	0	0	2	0	0	0	0	0	0	0	0	2	0	0	0
LOC115891247	0	0	0	0	0	0	0	0	0	0	0	0	0	0	0	0	0	0	0	0	0	0	0	0	0	0	0	0	0	0	0	0	0	0	0	0
LOC115891248	2	0	2	51	11	2	0	8	4	2	1	2	5	4	3	0	0	3	1	0	0	0	0	0	1	0	0	2	0	0	1	1	3	0	0	0
LOC115891249	0	0	0	0	0	0	0	0	0	0	0	0	0	0	0	0	0	0	0	0	0	0	0	0	0	0	0	0	1	0	0	0	0	0	0	0
LOC115891250	3	1	6	4	9	0	1	2	2	3	0	1	1	4	1	5	0	0	0	0	0	3	1	0	1	0	0	1	4	0	0	0	1	3	0	2
LOC115891251	2	0	0	0	0	0	0	0	0	0	0	0	0	0	0	0	0	0	0	1	0	1	1	5	0	0	1	0	1	0	0	0	1	0	0	0
LOC115891252	1	0	0	1	2	0	1	0	0	0	0	0	0	0	0	0	0	0	0	0	0	0	0	0	0	0	0	0	0	0	0	0	0	0	0	0
LOC115891253	0	0	1	1	0	0	4	5	0	0	1	1	4	7	0	0	1	0	1	1	1	0	5	0	0	1	0	0	6	2	0	0	13	0	11	2
LOC115891254	4000	4270	3794	5773	5766	5580	4992	3000	4686	3268	4439	4014	4029	2695	3572	3763	3152	2709	3501	3123	2683	2684	2993	3054	2706	3041	2589	3413	2909	2867	3758	2723	2777	2221	2342	3040
LOC115891255	1146	1179	1103	1694	1667	1428	1495	1121	1475	1003	1174	1303	1268	1015	1266	1063	961	948	899	870	756	732	822	776	670	666	584	776	647	533	625	587	483	463	461	519
LOC115891256	3	5	6	5	13	9	1	3	16	5	3	13	5	2	8	6	10	4	7	9	7	3	15	5	6	10	6	15	6	5	6	10	3	5	9	17
LOC115891257	0	3	0	0	0	0	0	0	0	0	0	2	0	0	1	0	0	0	0	0	0	0	0	0	0	0	0	1	0	0	0	0	0	0	0	0
LOC115891258	838	505	428	837	934	657	1277	927	1424	1010	1203	1114	1141	1030	1104	882	789	719	360	388	291	326	331	280	265	294	237	282	288	227	280	254	300	324	261	366
LOC115891259	46	16	6	10	45	18	268	210	504	620	567	457	258	191	300	179	157	175	120	95	73	97	80	97	102	103	96	69	48	48	87	52	53	40	35	65
LOC115891260	167	152	96	115	170	81	307	161	256	219	304	109	75	46	54	69	59	94	40	44	43	68	42	40	76	29	38	48	61	55	80	67	54	69	64	71
LOC115891261	0	0	0	0	0	0	0	0	0	0	0	0	0	0	0	0	0	0	0	0	0	0	0	0	0	0	0	0	0	0	0	0	0	0	0	0
LOC115891262	4	1	0	0	2	1	5	0	4	3	3	0	1	1	2	0	1	0	0	0	0	0	0	0	0	0	0	0	0	0	0	0	0	0	1	0
LOC115891263	834	1242	715	1153	1551	959	748	869	1223	364	527	493	682	382	569	321	390	534	272	223	304	191	210	354	212	144	200	194	127	167	256	157	139	127	141	154
LOC115891264	130	177	149	136	129	94	165	208	235	86	99	84	56	59	66	57	73	64	48	45	36	67	49	56	41	34	35	41	41	29	68	56	27	54	37	59
LOC115891265	5244	6050	4855	5041	5179	3908	5318	5507	5226	3431	3893	3681	3861	3216	3850	3331	2816	2988	2547	2529	2101	2701	2617	2261	2222	2512	2170	2839	2323	2319	3350	2095	2389	2137	2235	2672
LOC115891266	72	107	74	37	116	68	82	56	101	30	64	30	23	26	33	38	36	28	86	147	129	93	125	110	135	125	141	190	101	136	193	122	135	131	115	158
LOC115891267	375	166	116	91	55	18	5	3	100	10	34	18	3392	1945	3402	4984	4880	7029	6324	8715	6932	6574	10601	7465	11815	12270	9533	13365	11566	10956	17380	9848	9078	9613	8619	10623
LOC115891268	3222	2778	2191	281	520	233	284	240	219	52	91	62	323	320	373	462	490	610	730	993	920	1007	1095	849	1208	1147	977	1246	1322	1243	1994	1300	1143	1239	1213	1388
LOC115891269	5	5	2	3	0	5	2	1	6	0	3	3	1	4	2	1	0	0	2	1	0	0	0	3	1	2	1	0	2	0	3	0	1	4	2	0
LOC115891270	3	4	2	3	3	2	6	3	4	0	0	1	0	3	0	0	0	0	0	1	0	0	1	0	3	0	0	0	3	0	1	1	0	0	1	2
LOC115891271	8	12	2	15	16	8	21	8	11	17	17	7	6	7	16	8	19	8	19	5	6	7	5	5	8	1	7	11	9	0	14	14	6	9	4	3
LOC115891272	26	41	21	74	61	65	429	299	276	196	224	254	28	31	31	26	19	12	19	20	17	36	11	16	12	13	20	29	25	21	35	26	8	13	19	22
LOC115891273	68	56	61	46	38	30	87	45	80	23	66	63	32	13	18	24	15	35	25	11	25	22	11	26	19	13	20	28	12	10	12	25	15	16	25	19
LOC115891274	463	431	351	547	526	499	401	335	529	340	392	678	1619	1368	2330	829	988	1217	779	616	643	779	608	566	520	672	500	520	518	544	631	374	441	485	449	456
LOC115891275	1940	2104	1764	2734	2949	2223	3236	2951	3557	2075	2539	2609	1900	1505	1740	1683	1674	1659	1772	1556	1413	1658	1734	1609	1620	1666	1419	1849	1603	1634	2027	1549	1569	1422	1422	1711
LOC115891276	988	1127	1043	1650	1688	1398	1259	864	1142	593	761	745	727	679	859	716	653	659	711	825	711	618	735	694	605	596	510	672	554	448	635	427	484	421	380	422
LOC115891277	28	19	10	19	30	6	318	240	384	207	574	166	19	2	7	2	14	15	26	25	7	34	39	23	30	17	22	18	26	17	15	25	18	14	16	25
LOC115891278	151	190	133	185	168	189	59	35	51	24	9	21	71	51	75	38	40	34	8	16	12	6	11	13	10	8	7	4	4	3	9	2	5	10	1	5
LOC115891279	140	230	168	131	132	148	386	434	557	259	280	341	88	67	98	67	44	46	20	17	11	23	11	22	19	18	14	18	13	13	22	19	21	17	9	13
LOC115891280	0	2	2	2	3	4	6	6	2	8	3	17	1	5	2	3	2	1	4	0	1	0	0	3	0	2	4	2	0	0	0	2	0	1	0	1
LOC115891281	943	1512	1146	2369	2742	1948	1844	3203	2964	1930	2551	2645	2869	2411	3081	1850	1710	2326	2280	1778	2040	2479	2271	2063	2078	2403	2160	2525	2385	2242	2751	2148	1983	1920	1963	2278
LOC115891282	999	1016	869	1430	1374	1154	1318	1170	1364	960	1156	1203	979	692	873	1017	906	861	1006	837	718	917	888	812	770	867	679	952	794	757	1036	678	779	749	634	758
LOC115891283	9	3	6	18	10	7	17	20	24	6	8	19	8	0	6	7	7	15	22	21	21	21	15	14	13	24	18	13	12	10	14	8	16	4	6	7
LOC115891284	1609	902	1279	610	1604	352	21	19	28	10	3	3	157	60	109	2963	2840	3519	28485	33801	29537	25086	27573	31469	31717	33856	34447	49330	40309	37592	68376	35815	38199	34052	29334	37166
LOC115891285	1	1	4	1	4	1	0	2	5	1	3	1	4	1	6	3	0	2	4	2	2	1	2	6	2	3	4	0	1	5	2	1	0	2	2	4
LOC115891286	0	1	0	1	10	1	10	13	11	8	5	5	1	1	0	5	2	1	3	3	0	5	6	8	6	2	6	1	1	1	7	1	8	5	15	5
LOC115891287	4	1	8	1	5	1	10	8	5	6	3	4	1	8	1	0	2	0	2	2	1	4	2	1	0	2	9	0	8	0	4	3	2	4	2	3
LOC115891288	216	203	152	245	321	210	153	133	191	33	73	118	59	82	73	43	66	75	59	54	123	40	62	65	55	47	39	51	30	17	34	28	18	29	27	26
LOC115891289	136	65	18	30	191	41	571	85	286	293	402	228	37	49	60	38	45	48	12	17	22	12	26	17	10	19	15	15	27	10	17	20	24	27	14	26
LOC115891290	1	3	0	0	0	0	2	3	1	3	1	1	0	2	1	0	0	2	0	1	1	1	0	0	0	2	0	1	0	0	0	3	0	0	1	0
LOC115891291	21	22	14	37	20	24	14	36	22	17	25	27	14	10	11	17	15	12	5	24	7	9	4	15	8	23	8	15	10	9	9	1	10	9	11	11
LOC115891292	715	1037	660	704	701	721	80	468	439	359	508	487	51	43	73	52	100	60	161	135	100	73	87	86	75	123	63	156	98	74	132	123	79	55	98	106
LOC115891293	214	199	108	79	64	61	187	42	193	481	776	830	1142	1076	1285	1415	1110	990	1976	1342	1181	2491	2800	2498	2210	2402	2101	2058	1665	1850	1589	1298	1410	1148	1047	1411
LOC115891294	0	1	2	0	6	1	8	11	17	3	4	4	1	5	1	1	0	0	1	1	0	1	0	1	3	4	1	5	0	1	0	1	4	3	3	7
LOC115891295	625	652	502	743	924	606	545	526	580	272	408	402	443	304	371	353	341	340	308	351	311	260	375	331	296	312	281	332	268	243	322	212	252	209	223	294
LOC115891296	3	9	3	9	8	6	31	12	4	1	1	3	3	3	0	5	3	3	0	0	0	0	1	0	3	1	0	0	2	0	0	0	0	1	1	2
LOC115891297	3	7	8	1	3	2	0	6	3	2	0	0	0	0	1	5	3	1	5	4	7	6	5	6	10	24	18	12	23	12	16	11	5	22	5	16
LOC115891298	4	4	0	1	0	4	9	25	40	26	25	44	0	0	1	2	0	2	0	0	0	0	0	0	1	0	0	0	0	0	0	0	0	0	0	0
LOC115891299	21	40	14	12	30	11	27	21	39	3	6	14	2	4	7	1	3	3	19	4	11	12	4	3	9	2	2	7	6	8	5	14	9	7	6	14
LOC115891300	0	1	0	1	0	0	0	0	0	0	0	0	0	0	0	0	1	2	0	2	0	1	0	0	0	0	0	1	0	2	0	0	2	0	0	0
LOC115891301	2808	2705	2521	4109	4302	3354	3846	3385	4208	2878	3232	3285	2653	2084	2613	2302	2087	2107	1998	1905	1657	1989	1840	1764	1729	1749	1598	1870	1691	1471	2148	1473	1563	1498	1534	1831
LOC115891302	4204	4135	3406	4134	3917	2859	4036	3972	3853	2723	3582	3707	5162	4189	5210	4795	4301	5543	4601	4562	4751	4772	4697	4100	4350	4671	4366	5704	4683	4481	7018	4486	4405	4705	4465	5133
LOC115891303	9	9	14	11	9	8	12	12	19	12	14	15	21	5	17	10	12	6	10	5	4	7	4	12	10	10	9	9	11	11	19	9	3	4	5	17
LOC115891304	10	18	14	16	22	17	18	14	10	11	8	14	11	6	7	16	11	11	15	11	9	10	8	4	8	17	18	11	13	4	14	7	6	11	2	5
LOC115891305	2	0	1	1	3	2	12	3	13	2	4	6	2	0	1	0	1	4	3	1	2	1	0	0	2	4	0	1	1	1	0	1	0	0	0	0
LOC115891306	6758	6995	5901	8705	8184	7250	7728	6317	6956	3813	4589	5044	7918	6601	8377	7357	7247	8486	6728	7032	6352	6605	7746	6419	6795	7319	6346	7781	6790	6686	9388	6261	6511	5670	5745	6809
LOC115891307	4	0	0	0	2	0	0	2	0	13	11	8	0	0	0	3	0	0	0	0	1	1	0	0	0	0	2	0	0	0	0	0	0	0	2	0
LOC115891308	4447	4419	3715	7275	8598	6245	12128	7147	10741	9291	11587	10291	7905	6399	7666	7638	5440	5725	7812	7254	6220	7967	7935	7003	8264	7903	7034	9559	7744	6237	11414	6280	7144	7083	6183	7867
LOC115891309	0	0	0	0	0	0	0	0	0	0	0	0	3	0	0	0	1	0	1	0	0	1	0	2	2	0	3	0	1	1	0	0	0	1	0	3
LOC115891310	4	7	5	7	3	3	14	0	6	3	2	7	0	5	0	1	1	0	4	1	0	0	0	1	0	3	1	0	1	0	2	0	0	0	0	0
LOC115891311	0	0	0	3	0	0	6	3	1	35	11	24	15	5	5	11	3	0	0	4	0	0	2	2	0	0	0	0	0	2	0	0	0	1	0	0
LOC115891312	8	24	24	11	8	11	13	15	25	4	16	25	29	23	27	27	8	24	28	26	8	33	25	36	24	20	31	25	31	18	27	19	17	12	12	16
LOC115891313	0	0	0	0	0	0	0	0	0	0	0	0	0	0	0	0	1	0	0	1	0	0	0	0	0	0	0	0	0	0	0	0	0	0	0	0
LOC115891314	1	0	0	1	1	1	0	0	2	0	1	2	3	1	0	0	0	1	0	0	1	0	0	0	2	1	0	3	1	0	0	0	0	2	0	1
LOC115891315	159	167	109	234	300	258	180	204	187	44	78	117	359	276	681	627	594	545	805	830	660	520	660	508	576	560	459	902	784	704	895	737	744	848	976	1019
LOC115891316	75	86	39	261	96	114	555	534	773	168	179	176	1319	1176	2378	1697	1767	1610	1833	1717	1477	1348	1489	1334	1240	1181	1058	1738	1362	1320	1576	1390	1475	1405	1384	1711
LOC115891317	2	0	3	4	1	1	25	9	33	1	5	9	20	22	49	36	54	54	58	42	29	15	20	24	17	11	16	16	13	17	16	13	23	8	19	17
LOC115891318	117	8	0	0	3	0	27	44	101	1708	2206	3000	9	11	10	2	2	0	1	1	1	3	2	0	3	4	7	5	1	2	3	2	1	4	2	1
LOC115891319	99	34	26	33	36	50	214	97	267	896	1239	1140	1296	1033	1166	828	1026	1029	666	706	664	575	732	505	558	608	489	682	735	710	777	633	648	696	546	671
LOC115891320	50	21	21	37	35	45	59	32	61	86	81	67	463	275	370	167	188	201	316	336	299	318	456	248	353	295	251	476	442	390	579	402	317	459	303	297
LOC115891321	0	0	0	0	0	2	0	1	1	1	2	0	0	0	1	0	2	0	0	0	0	0	0	0	0	0	0	0	0	0	0	0	0	0	0	0
LOC115891322	2	3	0	2	0	7	0	0	2	24	6	9	0	3	1	1	2	3	3	1	2	0	2	2	1	1	4	0	0	0	0	0	4	1	1	0
LOC115891323	1419	2047	1804	1621	1566	1376	517	476	357	181	225	181	32	23	2	44	5	3	25	8	78	35	51	4	13	29	11	12	19	27	55	15	38	33	84	57
LOC115891324	1859	2040	1521	1842	1724	1389	2576	2319	2380	1487	1829	1830	1485	1227	1531	1256	1279	1244	1165	1127	983	1145	1119	1134	1135	1194	946	1252	1209	934	1505	906	1102	982	1009	1252
LOC115891325	20	24	21	29	21	77	316	361	918	550	1609	264	17	29	13	16	8	16	9	6	8	7	7	6	4	4	5	19	7	13	19	7	8	10	7	2
LOC115891326	459	645	496	157	210	186	123	202	438	9504	14479	5700	17	14	8	4	8	16	11	4	4	3	0	1	1	3	5	3	3	6	3	2	2	2	3	1
LOC115891327	17302	16197	13602	27841	31069	22609	33869	39929	36174	25216	26318	31100	65834	63365	78928	56598	66922	76012	81488	103861	90553	80783	98504	88826	91872	98880	89774	117745	100427	96712	124309	84485	84665	77973	78875	88115
LOC115891328	6019	7274	5705	5234	5490	4728	4547	4645	5258	3389	3831	3675	3796	2866	3616	3304	3161	3129	2558	2230	2155	2302	2282	2131	2083	2215	1861	2395	1916	1938	2379	1797	1883	1566	1663	2113
LOC115891329	11	3	2	4	3	1	14	61	98	128	511	125	29	123	20	16	7	5	9	1	2	11	2	3	5	12	5	3	3	2	7	5	8	4	9	8
LOC115891330	10512	11198	8742	13196	12160	9415	12814	10657	12167	8396	8870	9344	8186	6667	7227	7232	4982	5854	6846	5944	5059	6997	6376	6010	6380	6095	5585	7278	5349	4740	7861	4512	5172	5442	5161	5817
LOC115891331	0	2	0	1	1	1	1	3	7	1	1	0	3	2	0	0	2	0	1	2	2	0	1	0	0	0	1	1	0	1	0	2	2	0	2	0
LOC115891332	11	8	10	20	26	17	21	12	35	24	37	21	5	10	12	7	6	15	19	4	12	4	10	12	8	9	6	8	10	17	7	5	8	9	6	4
LOC115891333	2720	2792	2307	3358	3144	2536	3496	3576	4091	2871	3565	3315	2494	1883	2357	2535	1969	1972	2128	2088	1783	2288	2127	1936	1993	2093	1791	2220	1954	1794	2608	1777	1715	2030	1872	2293
LOC115891334	8429	9360	7713	11311	11061	8274	11868	10140	11367	7610	8343	8105	5005	3823	4456	5011	3629	4501	4955	4309	3851	4750	4444	4063	3834	3844	3492	4429	3642	3226	5057	3209	3181	3250	3054	3609
LOC115891335	6	2	7	2	5	2	5	18	5	6	7	6	6	2	5	0	3	9	5	5	3	0	3	5	6	9	0	2	2	2	5	2	2	3	3	6
LOC115891336	0	0	1	0	2	1	0	0	1	1	1	7	0	2	1	5	6	0	0	0	2	0	2	1	0	0	0	0	0	0	1	0	0	1	0	0
LOC115891337	1477	879	953	162	830	73	22	52	66	72	105	196	29821	17766	23882	37518	46987	43727	40625	42048	36693	61148	50585	45259	62175	65938	70738	62687	54871	54316	86102	52665	46331	45800	51305	63592
LOC115891338	14	5	16	7	10	20	2	1	3	0	8	0	6	2	1	0	3	9	2	7	0	3	2	0	1	2	2	6	0	1	0	4	4	0	0	4
LOC115891339	17	15	5	3	13	4	2	9	11	12	10	7	456	262	464	565	677	549	352	292	301	573	475	387	672	617	741	553	616	450	731	459	442	428	511	561
LOC115891340	801	823	694	1248	1256	1141	1101	853	1070	424	435	522	364	321	469	357	365	302	459	330	376	437	458	344	347	306	242	339	268	317	302	224	256	212	177	200
LOC115891341	1171	1237	932	1217	1386	1145	1316	1356	1502	1031	1504	1325	803	702	855	944	710	692	804	630	604	945	774	812	664	828	816	814	786	772	874	673	688	605	623	779
LOC115891342	1540	1692	1355	1690	1682	1378	2043	1858	2311	1585	1807	1856	1253	1045	1256	998	920	940	957	881	808	870	906	837	832	956	732	935	890	778	1009	761	740	738	811	987
LOC115891343	263	372	286	421	514	418	127	59	89	23	25	52	106	81	105	66	48	49	30	36	24	21	22	26	19	15	10	7	18	22	19	7	13	17	6	10
LOC115891344	1	4	0	2	0	7	1	1	9	2	3	2	1	2	3	1	1	0	2	2	1	0	1	1	0	0	3	5	4	0	0	2	3	2	0	1
LOC115891345	0	0	0	0	0	0	0	0	0	0	0	0	0	0	0	0	0	0	0	0	0	0	0	0	0	0	0	0	0	0	0	0	0	0	0	0
LOC115891346	0	1	0	15	20	2	8	19	34	4	2	11	12	2	9	4	9	30	20	94	35	13	28	16	14	13	5	13	9	9	11	14	15	14	29	19
LOC115891347	0	0	1	8	39	3	4	6	32	3	5	2	13	1	8	7	10	14	3	24	19	13	7	6	9	0	2	4	1	1	2	3	9	5	17	11
LOC115891348	0	0	0	0	0	0	0	0	0	0	0	0	0	0	0	0	0	0	0	0	0	0	0	0	0	0	0	0	0	0	0	0	0	0	0	0
LOC115891349	247	166	123	94	133	64	104	41	119	125	183	187	1342	947	1425	1642	2144	2280	3131	3697	3080	3306	3908	3473	3710	4051	3515	4972	4332	3998	6069	3851	3751	3661	3622	4288
LOC115891350	188	260	213	222	216	204	242	209	241	259	312	216	98	74	77	67	61	53	50	59	70	47	45	54	56	41	39	70	82	68	83	59	57	76	71	86
LOC115891351	2341	2574	2263	2116	2519	1934	1686	2082	2560	1642	2828	2732	2589	2290	2888	3234	2409	2668	4737	4460	3524	5366	4724	4551	5188	5979	5174	6350	5666	5728	7455	5126	5430	5049	5257	6197
LOC115891352	66	27	31	37	33	54	49	72	26	25	57	29	27	71	77	33	70	60	103	77	34	45	84	58	83	80	48	85	60	49	80	101	54	80	47	66
LOC115891353	5	4	2	3	1	2	3	5	5	4	8	0	2	5	0	0	0	0	0	2	1	2	0	2	4	1	2	1	1	0	3	4	0	0	3	0
LOC115891354	26	47	29	18	19	27	17	24	16	4	3	5	0	0	0	0	3	1	0	0	0	0	1	0	0	0	0	1	0	0	0	0	0	0	0	0
LOC115891355	26	17	11	19	18	11	31	34	20	14	10	5	10	6	9	6	2	5	7	8	7	6	1	0	10	3	7	5	9	7	9	6	4	5	10	4
LOC115891356	0	1	0	2	1	0	3	2	6	2	0	0	0	0	2	1	1	2	1	0	2	0	0	0	0	0	3	1	0	0	1	2	0	3	0	0
LOC115891357	0	0	0	0	0	0	0	0	0	0	0	0	0	0	0	0	0	0	0	0	0	0	0	0	0	2	0	0	0	0	0	0	0	0	0	0
LOC115891358	0	0	0	0	0	0	0	0	0	0	0	0	0	0	0	0	0	0	0	0	0	0	0	0	0	1	0	0	0	0	0	0	0	0	0	0
LOC115891359	312	188	159	203	259	143	879	454	777	661	761	320	210	164	180	163	174	209	159	140	113	166	128	86	157	113	132	151	157	155	230	179	138	169	171	190
LOC115891360	142	121	139	61	49	58	55	56	74	29	34	22	33	20	31	34	28	40	20	15	13	22	20	13	17	24	22	27	26	26	29	20	42	25	33	24
LOC115891361	0	0	0	0	0	0	0	0	0	0	0	0	0	0	0	0	0	0	0	0	0	0	0	0	0	0	0	0	0	0	0	0	0	0	0	0
LOC115891362	0	0	0	0	0	0	0	0	0	0	0	0	0	0	0	0	0	0	0	0	0	0	0	0	0	0	0	0	0	0	0	0	0	0	0	0
LOC115891363	105	50	23	74	244	52	1527	1318	1602	1493	1638	1881	558	594	845	712	711	822	988	984	693	779	773	872	716	666	587	1089	818	716	980	844	900	672	868	944
LOC115891364	32	25	12	14	14	15	6	7	53	34	53	53	187	147	197	241	160	223	264	255	182	224	262	199	278	260	282	467	444	307	438	318	311	341	335	417
LOC115891365	333	338	185	306	404	304	296	200	214	67	142	117	83	69	72	60	62	47	78	112	65	66	79	86	62	50	54	33	56	58	72	54	40	47	73	86
LOC115891366	0	0	0	0	1	1	1	0	0	0	0	0	0	0	0	2	0	0	1	1	0	0	1	0	0	0	0	0	0	2	1	0	0	0	0	0
LOC115891367	1736	2035	1634	2264	2158	1635	1797	1771	1813	1190	1552	1557	2455	1927	2460	2039	1473	1737	1621	1463	1326	1511	1634	1412	1302	1442	1197	1835	1429	1452	2147	1236	1358	1388	1311	1583
LOC115891368	6	2	6	6	0	0	0	1	1	0	0	3	2	0	0	0	0	0	0	0	0	0	0	1	0	0	2	0	0	0	0	1	0	0	0	0
LOC115891369	3	0	1	0	0	3	0	2	2	2	1	7	2	0	0	0	0	1	0	3	0	1	1	0	2	1	1	0	1	0	0	1	2	1	1	3
LOC115891370	12	10	8	15	53	23	13	8	7	4	9	11	10	1	14	3	6	0	7	1	9	1	4	2	0	6	1	0	1	1	0	0	0	5	1	1
LOC115891371	16	14	15	32	54	23	13	19	19	18	9	9	2	5	20	3	8	4	0	2	1	5	1	0	2	0	3	0	0	3	0	2	0	0	0	1
LOC115891372	195	133	111	149	171	83	732	734	882	559	635	517	188	162	259	232	183	243	256	245	193	245	218	219	271	239	185	272	264	223	356	238	248	217	212	258
LOC115891373	395	432	375	454	575	337	586	520	554	338	403	409	204	136	175	213	135	170	212	152	133	172	163	142	138	111	144	137	151	139	198	122	133	144	175	199
LOC115891374	73	99	80	111	92	100	129	96	102	69	58	72	44	22	36	35	37	26	32	37	28	20	20	15	25	39	22	52	25	21	49	35	25	19	29	34
LOC115891375	377	472	345	628	561	313	171	270	187	83	118	66	64	71	59	74	63	68	73	84	85	47	57	48	47	52	51	47	37	35	70	19	28	19	35	37
LOC115891376	0	0	0	0	0	0	0	0	0	0	0	0	0	0	0	0	0	0	0	0	0	0	0	0	0	0	0	0	0	0	0	0	0	0	0	0
LOC115891377	0	0	0	0	0	0	0	0	2	1	2	2	17	11	6	21	8	9	0	0	2	3	1	0	0	0	0	0	1	4	2	1	0	0	0	0
LOC115891378	1921	1964	815	140	105	185	61	450	212	2700	1459	4705	49739	29761	35216	54022	46568	78230	27124	29888	17612	6373	7583	8610	11221	13452	9722	21977	17914	21290	20436	19244	15587	21873	22902	23267
LOC115891379	3	2	10	8	10	7	8	6	14	15	6	3	48	23	7	4	17	12	13	12	11	3	2	3	3	3	1	12	5	8	10	12	9	3	3	5
LOC115891380	57	61	38	57	84	81	65	31	78	22	59	50	48	38	46	44	39	28	34	35	64	42	17	47	24	29	43	42	48	19	46	37	6	19	22	10
LOC115891381	18953	21204	17210	23292	22073	20393	17195	16271	16855	10392	13447	14121	23853	21058	26119	22775	21586	24114	19035	21392	18031	17421	21134	18873	17397	19366	17079	22060	18838	20862	25210	17695	19186	15502	16244	19949
LOC115891382	143	126	100	15	89	30	5	4	14	8	9	11	50	16	31	190	166	200	719	648	561	133	263	279	159	204	223	239	467	343	291	311	212	323	374	367
LOC115891383	57	86	66	90	96	67	33	16	24	6	7	11	26	17	25	18	15	22	15	8	2	4	6	4	8	2	4	4	0	3	2	1	1	2	0	2
LOC115891384	0	1	0	5	0	0	1	0	2	10	10	21	16	14	45	81	82	42	47	73	49	102	186	103	81	176	190	574	348	349	203	178	183	382	438	292
LOC115891385	361	332	304	303	250	233	257	178	170	104	88	101	64	68	91	45	68	69	62	77	56	41	45	45	33	51	48	81	54	65	62	48	37	53	48	55
LOC115891386	7	3	1	12	4	10	9	15	3	0	3	10	4	1	2	2	6	1	1	1	5	1	1	0	0	0	0	2	0	0	1	0	0	2	0	1
LOC115891387	2	0	0	3	1	5	1	2	3	5	4	0	11	9	5	12	8	24	34	43	50	8	17	14	5	17	11	23	10	15	30	13	14	12	8	18
LOC115891388	1	0	0	1	5	3	2	0	2	0	2	1	1	1	2	1	0	2	0	0	1	0	2	1	0	1	0	1	0	0	0	0	0	0	0	0
LOC115891389	4	1	2	1	0	1	2	0	0	0	1	1	1	0	0	1	0	2	0	0	1	0	3	2	0	0	5	2	0	0	4	1	1	1	2	0
LOC115891390	25549	29078	23576	36715	38732	31401	29769	26324	27956	15017	18170	20325	30459	26008	33322	29824	29004	33427	26510	28720	26554	26188	30230	26677	24546	27670	23888	31666	28274	27550	36454	25872	26144	23235	25077	25940
LOC115891391	0	0	0	0	0	1	0	0	0	1	0	0	1	0	0	0	0	0	0	0	0	0	0	0	0	0	0	0	0	0	0	0	0	0	0	0
LOC115891392	31	26	27	34	16	26	45	22	50	26	27	42	17	23	27	12	18	10	18	17	8	12	16	13	20	21	15	18	20	10	24	15	24	8	12	19
LOC115891393	92	61	56	64	55	48	373	331	424	279	304	287	93	81	85	81	73	78	105	83	41	108	97	120	141	140	141	280	270	250	259	241	230	147	81	146
LOC115891394	68	66	48	50	79	51	285	188	291	167	215	209	57	68	75	61	48	27	72	57	40	74	50	65	113	106	87	126	135	157	178	186	156	89	60	128
LOC115891395	20	24	9	25	47	18	157	125	163	50	104	135	216	195	978	372	589	240	284	285	224	245	290	224	189	307	315	1028	729	711	536	971	487	827	1247	657
LOC115891396	225	154	149	186	151	113	163	83	118	108	75	83	41	36	39	41	34	32	62	61	73	47	42	42	36	43	39	44	39	43	55	30	58	62	61	59
LOC115891397	19	34	21	32	26	14	45	16	45	28	36	43	25	20	14	24	13	26	35	26	30	18	17	24	30	22	15	23	21	13	12	14	26	27	15	22
LOC115891398	83	73	98	111	137	84	185	153	161	99	118	97	76	66	63	75	66	97	93	89	77	55	109	55	79	49	73	98	100	70	107	78	61	67	66	80
LOC115891399	100	92	91	100	79	78	78	45	59	32	62	37	73	66	51	62	79	65	42	38	53	45	73	56	38	35	58	44	40	37	30	43	25	32	27	32
LOC115891400	12	13	5	25	27	25	390	618	812	567	635	629	23	13	11	12	11	7	2	0	0	1	0	1	4	4	0	0	2	0	3	0	0	1	0	0
LOC115891401	6	10	6	9	15	6	11	9	18	3	3	6	7	6	6	6	0	2	7	6	6	11	1	1	6	1	10	2	1	5	6	4	0	7	6	3
LOC115891402	2	2	13	4	19	28	6	2	22	3	3	4	2	0	7	0	0	0	0	0	0	0	0	0	0	0	0	0	0	0	0	0	0	2	0	0
LOC115891403	398	534	440	502	580	497	664	556	821	395	465	434	297	234	306	290	305	303	265	216	239	215	237	208	201	204	198	241	179	210	221	198	186	166	163	216
LOC115891404	0	0	0	0	1	0	2	0	0	0	4	0	0	0	0	0	0	0	1	0	1	0	0	0	0	1	0	0	0	0	0	0	0	0	0	0
LOC115891405	0	0	1	2	0	0	3	0	3	1	5	5	1	0	0	0	2	2	0	0	0	0	0	1	0	0	5	0	0	2	2	0	0	1	2	0
LOC115891406	0	0	1	2	4	3	2	3	2	0	1	3	2	0	5	1	1	0	0	2	1	1	0	0	1	1	2	0	2	0	0	0	1	1	1	3
LOC115891407	10	11	11	9	12	12	22	16	22	24	10	11	10	9	8	8	11	11	5	12	13	5	11	5	9	10	6	8	21	12	19	2	16	7	11	11
LOC115891408	748	681	470	699	848	523	908	1685	2243	5946	5714	5197	551	427	455	499	459	543	470	540	617	710	695	531	504	556	763	764	832	852	889	776	663	1057	989	786
LOC115891409	32	38	36	51	22	25	36	49	31	20	22	16	24	20	31	24	13	10	10	16	17	29	26	12	17	25	7	12	11	25	15	29	7	13	4	19
LOC115891410	0	3	3	0	0	0	2	4	1	10	12	5	0	0	1	2	2	0	1	0	0	1	0	2	1	0	0	0	1	0	0	0	0	0	1	2
LOC115891411	1	3	0	4	1	1	6	1	8	2	2	6	2	0	13	3	3	6	2	1	4	3	1	3	2	5	1	0	1	2	3	0	1	1	0	2
LOC115891412	29	12	13	22	18	14	17	9	19	25	16	17	7	7	4	24	12	5	11	17	7	16	10	5	14	23	5	5	6	12	15	13	22	11	13	20
LOC115891413	0	3	0	0	0	0	0	0	3	0	0	0	2	0	0	2	0	0	6	2	3	2	5	2	2	0	4	4	2	3	1	1	5	1	0	6
LOC115891414	1	0	0	3	3	0	3	5	4	2	1	1	0	1	0	4	5	1	4	0	0	0	0	0	1	0	3	3	2	3	2	1	1	3	3	2
LOC115891415	906	1011	894	2538	2466	1826	1281	789	863	669	1107	1149	2643	1470	2814	4466	1918	1105	717	446	389	369	448	414	513	505	339	446	392	525	706	404	619	738	542	270
LOC115891416	3	5	3	2	0	2	5	1	14	1	1	0	2	8	5	2	2	0	0	0	0	7	0	2	1	1	0	0	0	0	1	1	1	0	0	0
LOC115891417	0	1	0	5	0	0	0	0	0	0	0	0	0	1	1	3	0	1	0	0	0	0	0	0	0	0	1	0	0	0	0	0	0	0	0	0
LOC115891418	8	1	4	5	6	3	9	8	5	2	7	3	4	3	2	1	0	1	4	0	0	0	3	1	1	3	1	1	1	1	2	1	2	1	0	3
LOC115891419	1	0	0	1	2	2	2	2	2	2	6	1	1	0	0	1	0	0	0	0	0	0	1	0	0	1	0	3	0	0	0	0	0	0	0	1
LOC115891420	0	0	0	0	0	0	0	0	0	0	0	0	0	0	0	0	0	0	0	0	0	0	0	0	0	0	0	0	0	0	0	0	0	0	0	0
LOC115891421	596	663	570	259	278	244	619	430	553	562	872	809	656	470	534	629	498	467	319	294	262	314	307	288	342	339	286	416	348	329	515	389	340	473	396	520
LOC115891422	340	386	300	347	362	323	481	408	495	283	296	325	225	171	199	195	211	219	141	153	166	171	151	194	151	140	123	130	152	108	182	103	142	128	110	148
LOC115891423	1108	1037	753	1378	1159	1113	1911	2269	2206	1887	2280	2207	1347	1137	1237	1266	1044	1168	1138	1180	974	1252	1077	1071	1080	1196	1001	1211	1134	1036	1397	1016	991	1007	1064	1232
LOC115891424	34	21	12	31	33	30	131	82	168	219	310	291	211	154	199	137	141	133	64	61	52	58	61	55	64	70	72	101	66	84	107	82	78	94	81	89
LOC115891425	1	1	1	4	0	2	3	1	5	5	0	7	0	4	2	5	1	1	2	3	2	6	4	1	3	1	0	2	1	1	3	2	1	1	0	2
LOC115891426	1889	2276	1824	2039	1812	1630	1913	1777	1817	1214	1663	1391	2193	1837	2350	1782	1695	2069	1810	1923	1543	1848	1849	1886	2067	2100	1909	2299	1942	2128	2519	1816	1842	1571	1552	1972
LOC115891427	71693	71931	53162	57564	54450	45456	52135	39394	36415	33812	43792	51529	37102	38389	43288	24663	24304	26766	10580	9898	9189	13145	14143	12027	10196	9040	9252	7910	7687	7862	7000	5036	5494	3849	3320	3691
LOC115891428	4053	4672	3713	5141	4914	4067	4124	3837	3994	2553	3322	3345	3942	3265	3730	3396	3247	3495	3618	3867	3249	3512	3576	3176	3221	3544	2984	4084	3508	3449	4444	2991	3081	2962	3060	3389
LOC115891429	1417	1429	1164	1906	1992	1526	1932	1670	1923	1139	1473	1360	1078	931	1095	1032	892	984	899	824	707	737	847	754	655	758	649	795	675	618	796	570	606	470	538	666
LOC115891430	1330	1343	966	3406	4094	2944	2596	2520	2181	1178	1638	1662	2454	2352	2773	2674	2678	3019	4236	3631	3867	5909	5005	5271	4112	3837	3724	3360	3661	3372	4259	2877	2930	2502	2576	3255
LOC115891431	586	853	583	753	881	641	638	663	543	340	532	523	541	376	485	459	410	468	448	329	332	398	413	367	327	361	280	286	339	322	340	264	283	197	226	281
LOC115891432	2143	2397	1953	3830	4307	2805	3991	3767	3466	1993	2668	2629	2408	2166	2421	2556	1871	1890	2388	2098	1993	3141	2631	2209	2228	2168	2328	2338	2238	2380	2660	1869	1945	1617	1595	2118
LOC115891433	11	14	10	9	9	13	24	16	28	5	20	10	6	4	18	2	12	5	1	4	2	7	4	8	4	6	6	0	5	5	5	13	3	7	1	5
LOC115891434	55	47	33	37	31	27	54	50	68	45	45	50	20	25	26	25	37	41	21	39	27	12	29	15	20	16	13	23	19	29	22	17	11	16	22	14
LOC115891435	1732	1716	1416	2149	1945	1794	1805	1561	1844	1016	1000	1037	997	813	1020	875	831	900	849	764	722	761	727	705	661	767	693	777	725	711	1009	720	678	661	682	771
LOC115891436	514	528	405	727	676	557	764	726	888	524	711	750	855	570	765	671	570	722	582	558	553	571	640	537	618	704	552	779	616	663	870	545	581	481	498	592
LOC115891437	677	736	519	597	626	440	630	1070	1159	367	600	623	542	638	841	603	629	588	748	737	599	703	575	553	610	550	612	653	584	742	749	726	648	603	864	958
LOC115891438	149	217	157	161	174	228	168	185	113	93	86	104	99	66	87	104	101	92	82	105	81	34	73	83	73	110	61	91	80	87	103	61	51	51	101	99
LOC115891439	115	71	79	27	21	55	264	277	290	282	326	411	216	203	280	159	138	136	65	85	62	58	41	51	54	46	55	99	70	88	62	36	59	76	48	84
LOC115891440	4	2	9	2	3	6	3	2	4	1	3	3	2	4	5	5	1	5	1	3	1	0	0	4	0	3	0	1	2	2	1	3	1	1	3	2
LOC115891441	3	0	2	0	0	1	0	0	1	0	3	0	0	2	0	0	2	0	0	2	0	0	2	0	0	0	0	0	0	0	0	0	0	1	0	0
LOC115891442	0	3	0	0	0	0	2	2	0	0	0	0	0	0	0	0	0	0	0	0	0	0	0	0	0	0	0	0	0	0	0	0	0	0	0	0
LOC115891443	609	544	547	776	871	669	823	1084	1107	654	758	961	383	411	417	306	373	473	326	407	277	404	416	372	419	386	292	335	445	250	366	257	355	382	289	494
LOC115891444	2949	3307	2540	6161	8232	6030	8503	7295	9006	5962	7627	7935	4597	4584	5607	5177	5596	7064	8302	8333	7351	9035	7704	7956	7742	8174	7038	7695	7204	7003	8048	6271	6627	5558	5552	7263
LOC115891445	20	22	39	39	57	51	60	42	65	33	37	77	30	29	30	32	20	31	16	30	22	34	29	37	26	14	22	28	38	30	23	23	25	22	26	29
LOC115891446	2	1	1	4	4	2	4	5	5	4	13	11	6	5	6	2	6	4	1	3	0	0	1	4	6	0	4	1	8	1	5	7	3	2	2	3
LOC115891447	54	49	65	91	62	68	121	155	145	282	294	344	35	55	58	43	47	21	10	30	19	23	24	18	17	28	16	10	13	9	19	24	15	23	21	17
LOC115891448	416	270	125	98	108	32	2	5	133	72	105	111	1703	1226	1668	2164	1721	1434	1255	1856	1603	1356	1687	1428	1376	1582	1400	2167	2439	2192	2552	2159	2289	2153	2442	2488
LOC115891449	94	125	90	169	140	148	151	108	162	112	125	130	139	118	151	108	101	142	109	113	97	81	115	91	104	101	87	128	96	93	106	81	101	86	76	88
LOC115891450	2674	3210	2721	4234	4962	3318	8500	5943	8802	4683	7412	6372	6885	5620	6432	5102	4939	6022	7264	7976	6961	6153	5563	6150	5932	6402	5879	6661	6184	6601	8653	7055	6420	6185	5648	8457
LOC115891451	149	104	50	169	299	83	1046	327	599	509	450	183	18	28	29	38	43	42	5	8	9	5	12	11	11	23	4	6	13	12	17	15	15	20	21	16
LOC115891452	1	2	1	2	2	2	0	2	2	2	1	2	3	2	0	2	0	2	0	1	4	2	3	1	3	3	2	2	4	5	2	4	7	4	1	0
LOC115891453	146	85	128	139	136	138	390	564	882	595	824	918	367	246	342	468	405	423	864	974	796	503	770	612	651	933	714	1095	1119	934	1594	1050	1036	1099	1142	871
LOC115891454	15	13	5	3	7	12	16	7	14	8	13	16	3	3	2	10	12	7	4	5	6	9	7	3	6	9	7	7	13	9	17	4	2	3	13	16
LOC115891455	1	0	0	0	0	1	0	0	0	0	1	1	0	1	0	0	1	0	0	2	3	0	1	1	3	3	5	0	2	2	2	2	0	1	2	2
LOC115891456	0	0	0	0	0	0	0	1	0	0	0	0	0	0	0	0	0	0	0	0	0	0	0	0	0	0	0	0	0	0	0	0	0	0	0	0
LOC115891457	7	0	2	0	3	0	4	2	3	1	2	0	1	1	3	316	578	684	6196	6791	7204	7578	7371	6479	6278	8312	7083	9928	9505	8190	11286	8187	8439	6589	5988	7513
LOC115891458	680	729	611	898	834	652	576	505	547	282	324	355	291	227	287	273	302	298	281	300	265	187	234	225	198	188	179	216	218	151	222	151	151	167	175	169
LOC115891459	2083	2274	1779	2211	1929	1533	1223	1271	1336	846	1082	1080	1517	1011	1261	1392	1068	1075	1046	839	802	1070	989	922	898	953	867	1041	912	874	1274	805	904	781	885	912
LOC115891460	229	130	53	40	233	24	1085	86	425	428	469	69	8	17	14	5	6	2	10	9	5	5	8	8	6	5	0	4	6	8	16	14	6	7	13	7
LOC115891461	283	158	89	139	196	88	893	622	897	1434	1874	1834	715	502	605	569	494	456	459	313	341	399	317	296	347	354	326	368	389	369	606	365	396	510	410	585
LOC115891462	2933	3192	2568	3087	3213	2604	2186	2301	2155	1315	1505	1567	2061	1685	2003	2006	1684	1779	1961	1874	1388	1787	1891	1632	1925	2014	1761	2320	1985	1882	2320	1893	1561	1575	1948	2025
LOC115891463	1674	1996	1612	1821	1873	1583	1073	1161	1311	808	880	882	704	473	566	745	661	611	903	769	626	638	587	625	467	552	498	551	489	432	581	459	481	429	428	437
LOC115891464	91	10	3	48	48	64	985	897	1670	1151	1796	1569	17	15	26	28	26	24	11	4	5	9	8	5	6	11	4	6	0	7	7	1	13	6	7	3
LOC115891465	51	66	84	40	59	37	299	259	287	117	144	99	27	20	28	4	11	14	13	9	7	9	11	4	2	11	4	6	6	10	2	5	5	11	3	3
LOC115891466	29	41	30	28	36	31	50	32	44	608	520	610	14	13	9	3	7	6	9	5	6	13	7	1	1	4	6	5	4	4	1	5	4	6	0	1
LOC115891467	143	168	116	94	112	114	148	187	241	68	149	143	95	75	89	34	105	47	90	83	59	70	63	63	50	46	71	56	55	49	24	71	91	41	20	47
LOC115891468	585	679	548	793	697	589	746	642	837	489	549	640	562	465	569	465	457	541	424	551	499	485	579	476	520	525	441	618	604	488	655	474	483	467	383	496
LOC115891469	315	308	221	239	321	222	635	491	659	534	804	873	1331	1009	2147	2005	1521	2196	3178	2872	1938	2914	3694	3036	3011	3801	3051	3799	3474	4005	6774	3178	2635	3100	4699	5477
LOC115891470	820	957	723	1120	874	863	660	590	539	357	496	470	863	627	892	814	671	777	680	691	549	681	861	632	779	698	678	815	807	647	1049	581	535	663	617	753
LOC115891471	0	0	0	0	0	0	0	0	1	0	0	0	0	0	1	0	0	0	0	0	0	0	0	0	0	0	0	0	0	0	0	0	0	0	0	0
LOC115891472	1504	1565	1281	1735	1878	1446	1723	1824	2160	1511	2003	2013	2707	2061	2593	2396	2013	2176	2281	2366	2084	2407	2504	2129	2238	2466	2165	2885	2417	2302	2953	2200	2286	2238	2238	2655
LOC115891473	397	370	239	733	722	614	1988	1597	1458	1050	1141	1197	395	301	327	331	291	234	366	344	299	291	344	338	348	385	319	432	362	353	445	309	277	338	277	335
LOC115891474	437	428	426	519	496	372	611	554	605	482	516	487	315	272	327	319	250	258	307	314	260	229	346	248	277	266	220	334	312	267	359	261	249	238	241	264
LOC115891475	3899	4127	3522	5101	6022	4055	7445	10378	12136	9631	9940	13059	11194	7830	11307	11176	9242	9938	8067	8337	7461	7339	6848	7031	6413	8314	6832	9546	8270	7636	11940	7461	6881	5593	6767	7408
LOC115891476	362	365	387	573	608	523	595	528	632	422	540	561	478	362	494	487	448	474	447	446	419	387	404	368	356	395	400	496	421	368	568	378	367	314	310	412
LOC115891477	1176	1195	1060	1755	1862	1596	1454	1476	1647	947	1169	1085	1087	775	1024	967	959	945	1373	1518	1221	1230	1671	1445	1480	1655	1469	2286	1741	1507	2374	1528	1603	1529	1423	1829
LOC115891478	1905	1951	1533	2017	2383	2013	3272	2769	3905	1962	2184	2169	1326	982	1490	1325	1230	1193	1429	1358	1181	1277	1354	1203	1331	1420	1152	1404	1358	1279	1562	1082	1226	987	1078	1327
LOC115891479	6	11	2	13	4	4	6	11	5	3	6	13	3	3	5	4	0	3	3	9	1	8	3	2	10	2	2	2	2	4	3	0	6	1	3	7
LOC115891480	0	0	0	0	1	1	1	1	0	0	0	0	0	0	0	1	0	0	1	0	0	1	1	0	0	0	0	0	0	0	0	0	0	1	2	0
LOC115891481	0	0	0	2	1	0	1	1	1	0	0	0	1	4	0	1	0	1	2	0	1	0	0	1	0	0	3	0	0	0	1	3	1	1	2	0
LOC115891482	420	226	123	232	186	152	1	28	499	728	1312	1317	3865	3337	4038	4041	3214	3446	7740	6252	5028	8026	7758	6448	7296	8200	6699	8918	8323	7873	9744	6814	6649	5945	6042	7267
LOC115891483	1266	1417	1221	1688	1697	1506	1669	1471	1696	1064	1139	1257	1023	789	976	987	925	844	814	898	726	732	919	778	748	762	695	879	753	651	919	642	654	609	560	709
LOC115891484	489	266	185	372	461	277	1562	1573	2432	932	1463	827	890	661	910	1216	1006	1230	2259	2065	1747	1992	1753	1608	1779	1860	1840	2404	2338	1981	2886	1893	2320	2250	2274	2728
LOC115891485	1549	1780	1355	1849	2032	1604	1702	1589	1740	1266	2010	1927	2009	1484	1886	1568	1672	1653	1738	1750	1718	1632	1638	1586	1611	1647	1562	1849	1705	1669	2091	1490	1551	1398	1582	1859
LOC115891486	9089	10923	8481	9659	9734	7681	3956	5095	4881	2544	3534	3143	3914	3824	4165	3702	3474	3598	3411	3394	3041	3180	2911	2839	2659	2538	2459	2652	2574	2507	2891	2393	2354	2326	2467	2990
LOC115891487	2521	2722	2239	3885	4013	3110	3322	2638	3001	1844	1893	2027	2275	1840	2406	2204	2092	2437	2062	2059	1704	1716	2027	1648	1643	1645	1409	1832	1715	1673	2191	1551	1560	1435	1436	1655
LOC115891488	1481	1546	1174	1808	1825	1572	4348	4839	5553	5091	7245	7791	4159	3742	4157	3441	3105	3399	2963	2682	2326	2730	2512	2294	2452	2695	2339	2887	2538	2469	3240	2271	2209	2301	2219	2723
LOC115891489	0	0	0	0	1	0	0	0	0	0	0	0	0	0	1	0	0	0	0	0	0	0	1	1	0	0	6	0	0	0	3	2	0	2	0	0
LOC115891490	4400	5592	4296	4328	4683	3435	2601	2875	2353	1300	1713	1558	1821	1523	1797	1577	1286	1236	1263	1244	1106	1217	1136	1072	921	988	904	1090	919	922	1252	777	864	836	852	897
LOC115891491	341	288	238	463	514	411	1164	943	1243	1113	1513	1833	998	1004	1232	865	766	759	666	709	660	631	818	671	611	686	527	742	605	562	1024	588	502	640	585	595
LOC115891492	1602	1972	1677	2679	3059	2441	1949	1691	1868	1059	1423	1343	2294	1730	2390	2599	2480	2830	3692	3639	3249	3671	3748	3132	3894	3702	3856	4630	4507	4410	4850	3810	3854	3560	4268	4891
LOC115891493	1337	1473	1258	1690	1822	1304	916	982	962	590	737	666	699	488	638	819	603	572	696	593	558	601	595	592	563	520	606	610	645	584	673	537	500	490	533	680
LOC115891494	17	17	1	7	19	16	94	60	83	114	179	127	61	63	60	67	45	55	47	40	59	42	35	36	32	42	38	37	34	46	47	33	49	36	43	52
LOC115891495	69	30	42	52	67	54	148	49	79	29	35	5	15	8	9	3	3	13	13	12	9	9	2	0	4	6	3	4	3	1	2	3	0	0	0	0
LOC115891496	0	1	0	3	4	4	0	1	5	1	2	4	2	0	0	2	1	0	2	2	2	0	0	1	0	1	2	2	1	4	0	0	0	0	1	0
LOC115891497	1	0	7	16	12	19	4	8	9	4	2	0	1	2	2	1	5	0	2	6	3	10	8	6	6	6	4	13	4	6	9	7	9	7	4	6
LOC115891498	91	165	240	272	245	152	33	137	205	90	89	153	251	81	225	304	93	335	405	322	422	421	281	415	373	276	537	488	436	692	775	792	729	306	577	484
LOC115891499	0	1	0	1	0	1	1	3	0	0	2	1	3	0	4	3	2	5	5	1	1	2	4	0	5	5	3	1	3	1	3	4	3	0	7	4
LOC115891500	9	7	11	5	10	2	1	7	16	1	7	84	22	0	11	11	13	8	26	22	17	27	17	17	30	25	23	42	36	40	39	56	51	10	32	33
LOC115891501	54	18	27	61	22	36	12	21	26	166	179	260	102	97	99	64	72	117	111	73	68	72	87	56	85	75	74	155	132	127	168	118	113	93	73	67
LOC115891502	22	10	0	0	5	8	86	49	74	140	118	114	57	32	51	30	47	27	15	18	20	9	12	23	22	12	19	20	32	12	37	17	18	18	14	20
LOC115891503	0	3	0	0	11	2	50	6	7	23	22	2	0	3	1	9	6	8	0	4	5	2	2	0	7	2	3	2	3	0	11	1	0	1	3	0
LOC115891504	3365	3919	2869	1833	2506	1886	2493	5530	7871	5279	7186	6554	6927	4097	5422	6341	5640	5695	5437	5126	4323	5324	4722	4945	7100	6518	6326	9493	8602	8507	9460	9086	8644	7857	10001	11342
LOC115891505	1220	1533	1105	1350	1483	1267	1873	1700	1817	1271	2018	1954	1090	810	1185	1044	945	958	790	803	713	472	529	505	405	411	336	427	380	365	385	383	323	386	315	511
LOC115891506	3347	3736	3216	4457	4860	4180	3641	4088	4182	2883	3156	3326	2996	2282	2773	2643	2435	2435	2156	2206	1920	1920	2043	2072	1679	1809	1742	1897	1604	1736	2151	1556	1589	1398	1465	1728
LOC115891507	44	39	27	78	64	69	587	462	303	205	564	292	105	60	120	99	91	67	60	62	72	60	48	57	43	38	37	55	51	49	60	70	82	62	50	92
LOC115891508	277	126	106	102	115	20	0	4	65	93	347	166	1787	1823	2120	2032	1576	2047	3256	3247	2641	4099	3701	3041	4032	4566	4409	5632	5647	4733	6677	4668	4562	4324	4413	5465
LOC115891509	21	15	1	1	14	4	40	1	22	29	19	3	4	6	1	1	3	0	0	2	0	0	2	0	1	3	3	2	2	1	1	0	0	2	1	1
LOC115891510	1331	1529	1345	671	544	615	167	140	99	22	37	46	65	49	84	122	199	70	43	43	49	72	37	16	16	12	17	24	13	16	27	10	5	7	6	19
LOC115891511	83	63	34	23	20	13	23	14	31	36	62	52	624	421	571	560	551	636	605	746	615	573	662	655	776	790	713	960	929	765	1102	793	850	728	833	954
LOC115891512	0	2	0	4	2	1	0	0	0	0	1	0	2	5	0	12	5	26	1	0	0	0	0	0	3	0	2	0	0	0	0	0	0	0	0	0
LOC115891513	1876	2050	1679	2348	2285	1900	1589	1473	1439	1064	1279	1229	2737	2430	3099	2699	2469	2418	1843	1877	1358	1639	1860	1452	1838	1852	1435	2271	1748	1637	2284	1636	1714	1535	1588	1874
LOC115891514	801	887	760	1111	1148	870	1167	1098	1160	780	901	999	1076	978	1156	1005	953	1036	869	1038	887	866	1077	891	859	920	815	1126	950	861	1261	820	797	857	819	964
LOC115891515	2831	3140	2606	3741	4027	3216	3615	3075	3799	2357	2791	2765	2886	2459	3181	2776	2596	2697	2787	2932	2645	2928	3236	3049	2909	3342	2824	4035	3351	3052	4421	2694	2972	2616	2527	3014
LOC115891516	548	473	456	938	937	755	539	619	477	360	485	670	341	540	658	503	331	369	512	573	480	618	724	593	556	578	600	699	648	567	951	542	561	506	461	608
LOC115891517	7	5	8	10	8	6	35	49	46	40	44	57	57	40	60	71	60	53	95	61	48	65	49	80	91	54	76	126	95	126	114	97	121	91	142	166
LOC115891518	147	134	103	66	76	47	85	109	90	58	53	51	47	64	42	67	29	62	40	36	42	42	67	34	50	63	23	49	42	59	40	35	27	43	41	57
LOC115891519	12	14	12	7	3	3	24	16	18	0	12	9	3	6	7	4	3	5	4	12	5	8	8	1	8	4	7	1	2	1	3	5	3	4	2	8
LOC115891520	2844	3219	2341	2194	2228	1889	8396	7589	7966	6917	8934	8743	2862	2388	2959	2670	2398	2945	2607	2379	2015	2630	2576	2294	2427	2479	2448	2850	2494	2604	2833	2133	2506	2012	1897	2587
LOC115891521	83	9	3	258	33	290	1057	1701	1504	84	99	122	34	31	31	24	44	35	73	35	43	48	53	42	61	54	74	77	52	80	129	85	104	60	52	109
LOC115891522	4	0	0	0	0	0	1	0	3	0	3	0	24	16	28	67	24	41	71	86	42	49	65	59	48	111	78	126	106	134	112	95	69	81	72	91
LOC115891523	125	48	19	51	112	42	1305	1802	2025	504	368	248	369	326	403	265	229	264	261	320	242	279	263	230	293	286	275	328	383	371	414	320	335	349	274	305
LOC115891524	45	18	3	1	41	9	101	33	59	132	128	11	8	7	6	17	8	12	2	0	1	0	5	0	1	1	0	2	1	0	0	2	0	1	0	0
LOC115891525	872	988	712	1247	1366	1213	3891	4419	3815	2320	2912	2750	1787	1502	1973	2117	1946	1911	2427	2592	2103	2407	2532	2398	2208	2457	2201	2402	2524	2402	3048	2443	2558	2125	2245	2652
LOC115891526	0	1	0	0	0	0	2	0	0	0	2	0	0	0	0	0	0	0	0	0	0	0	0	0	0	0	0	0	0	0	0	0	0	1	0	0
LOC115891527	0	0	0	0	0	0	0	0	0	0	0	0	0	0	0	0	0	0	0	0	0	0	0	0	0	0	1	0	1	0	0	0	0	1	1	0
LOC115891528	811	878	759	1286	1321	1048	1373	1189	1347	847	960	942	760	638	813	800	680	687	905	921	685	914	823	783	870	893	696	1012	901	739	1114	747	843	714	719	871
LOC115891529	183	173	146	173	142	192	218	203	228	241	353	357	553	393	539	562	465	414	583	395	389	456	382	405	457	507	547	636	502	496	619	484	487	415	476	571
LOC115891530	0	1	0	0	0	0	0	0	0	0	0	2	5	6	9	0	3	3	12	5	7	7	6	6	8	3	7	13	16	4	11	12	14	5	5	10
LOC115891531	391	356	327	510	479	393	436	349	421	268	305	305	344	239	348	343	308	302	334	323	280	269	375	314	355	296	298	419	341	249	455	276	308	315	256	338
LOC115891532	378	388	337	622	693	564	730	553	1010	560	724	653	570	388	475	520	421	399	747	857	640	872	831	820	908	946	847	1339	977	964	1401	892	927	751	759	1067
LOC115891533	832	918	678	972	905	754	1243	1063	1299	847	961	864	1063	1053	1201	1024	809	782	785	708	587	840	772	758	802	851	779	1096	799	817	1201	721	825	755	775	903
LOC115891534	831	904	790	893	874	685	548	517	565	347	381	416	435	421	455	466	419	429	475	524	351	424	438	424	406	458	338	513	412	342	552	362	300	438	426	416
LOC115891535	330	313	281	387	354	334	385	291	321	238	266	275	169	107	133	111	120	109	121	96	111	75	98	74	83	116	78	93	86	86	114	70	65	92	75	90
LOC115891536	3	4	0	0	0	0	0	0	2	0	0	0	0	0	1	0	0	0	0	0	0	0	0	0	0	0	0	0	0	0	0	0	0	0	0	0
LOC115891537	110	83	57	125	78	85	157	69	134	77	79	75	54	77	83	40	75	77	80	125	74	71	145	79	107	111	93	146	97	100	160	89	77	81	62	78
LOC115891538	11961	11952	9389	8966	7611	7579	10734	10322	11093	8712	20609	11243	2278	2788	2749	1998	2047	2141	1621	2059	1525	964	1061	993	563	447	495	714	399	489	735	413	588	445	569	751
LOC115891539	243	165	110	250	257	244	193	167	83	18	27	20	4	7	4	1	13	14	11	19	8	9	7	7	2	1	1	0	1	1	1	2	0	1	1	1
LOC115891540	0	0	0	0	0	1	2	0	1	1	0	2	0	1	0	0	2	0	0	2	0	0	0	0	0	0	0	0	0	0	0	0	0	0	0	1
LOC115891541	53	73	54	61	53	80	94	50	57	17	26	20	4	13	10	6	9	0	6	4	12	3	4	3	0	1	2	1	2	4	3	0	3	1	0	3
LOC115891542	44	34	21	42	38	34	37	65	86	74	149	94	148	139	174	145	168	165	187	193	161	147	242	178	261	222	215	367	187	204	298	199	241	158	148	265
LOC115891543	19	4	3	0	2	0	13	0	10	42	19	10	4	6	0	0	3	5	0	1	3	5	4	0	8	5	12	1	10	9	10	7	14	8	13	6
LOC115891544	1671	2066	1304	894	1012	916	1373	1327	1529	1108	1472	1425	728	534	668	715	577	579	815	628	626	794	794	683	791	836	734	910	731	884	893	719	744	667	707	823
LOC115891545	127	89	57	51	54	34	21	40	104	186	331	459	1463	1301	1849	1489	1419	1569	1478	1693	1361	1560	1827	1494	1684	1901	1737	2234	2315	1999	2686	1869	1881	1878	1842	2134
LOC115891546	817	994	972	828	576	730	328	560	849	913	1303	1434	1161	1043	1306	903	863	932	811	790	729	549	611	589	453	433	393	503	480	399	625	403	384	345	403	399
LOC115891547	2333	3062	1545	1276	1530	1377	2042	1319	1807	2274	2561	3580	1583	1141	1162	1228	844	1114	1489	1304	1203	1499	1236	1255	1261	1150	1091	1176	1152	1161	1468	967	976	900	940	1095
LOC115891548	2	0	0	1	2	0	0	2	3	0	0	0	0	0	0	0	0	4	0	0	0	0	0	0	0	0	0	0	0	0	1	0	0	0	0	0
LOC115891549	4	2	2	5	0	2	11	4	35	34	27	47	72	71	64	59	73	57	65	100	71	70	94	85	75	116	83	98	134	111	171	107	72	80	98	98
LOC115891550	36	20	2	3	7	0	22	0	11	64	29	9	4	2	1	0	3	4	1	6	1	2	0	3	4	2	5	3	7	9	4	1	3	3	3	2
LOC115891551	0	0	1	4	3	2	0	3	1	0	3	2	1	2	5	8	9	4	2	1	0	1	0	0	2	4	2	0	1	2	0	1	0	2	0	1
LOC115891552	65	90	67	68	71	64	40	45	58	27	23	26	30	16	28	18	22	11	24	10	15	24	21	26	23	22	15	10	12	6	24	24	10	17	10	24
LOC115891553	27	29	14	18	16	21	13	27	25	13	14	10	14	8	10	8	8	8	11	19	12	13	10	11	17	12	8	11	17	7	18	10	10	4	11	14
LOC115891554	295	317	220	373	308	251	286	367	171	158	206	266	184	172	212	211	112	191	145	155	91	104	137	107	78	150	111	132	126	171	139	113	95	117	88	125
LOC115891555	0	0	2	0	0	2	4	2	2	0	4	1	1	0	2	3	0	2	3	0	1	0	1	0	0	0	2	0	3	0	0	0	1	0	0	0
LOC115891556	14	4	1	3	9	2	66	10	37	19	37	10	5	5	3	5	3	2	0	3	0	2	2	3	2	2	1	2	0	3	2	4	0	7	0	1
LOC115891557	1	0	1	0	0	1	0	1	5	2	0	1	1	1	6	0	0	2	3	1	1	0	1	0	0	0	0	0	0	4	2	2	1	1	2	0
LOC115891558	33	32	26	17	30	17	20	27	24	25	31	52	14	4	3	8	8	4	7	14	8	16	11	9	11	11	9	11	7	10	18	11	9	13	11	7
LOC115891559	0	2	4	2	6	3	27	38	40	52	104	18	0	0	3	3	1	0	0	0	0	2	0	0	0	0	0	0	1	0	0	0	0	0	0	1
LOC115891560	20	14	10	7	20	12	50	16	36	30	36	43	5	1	7	0	3	11	0	1	8	3	3	3	1	4	4	0	0	4	6	0	4	6	7	6
LOC115891561	815	731	633	1640	1606	1016	780	868	425	393	467	624	367	273	446	484	270	309	397	307	198	408	394	349	175	290	254	228	185	256	192	139	153	179	127	169
LOC115891562	0	0	0	0	4	0	0	0	2	2	2	2	0	0	3	1	1	0	0	1	0	0	1	0	0	4	1	0	0	0	0	0	0	1	0	0
LOC115891563	0	0	0	3	2	0	0	2	1	0	0	0	0	2	0	1	0	0	5	0	1	1	0	0	1	1	1	1	2	4	1	4	3	2	0	0
LOC115891564	173	62	36	56	113	30	626	167	443	622	748	476	190	149	133	121	114	123	76	73	97	75	60	72	87	101	68	126	86	76	136	93	101	115	94	113
LOC115891565	68	55	54	79	68	53	104	230	153	215	273	351	186	160	196	170	135	152	127	119	136	150	119	103	133	137	136	169	146	139	223	152	113	132	102	204
LOC115891566	585	711	569	874	846	741	1112	1138	1223	871	1059	1153	1121	797	1054	863	703	738	940	807	673	788	729	736	815	822	731	942	794	661	1088	682	644	564	548	671
LOC115891567	207	217	182	199	288	203	714	613	662	437	403	396	178	166	224	191	159	138	149	120	98	140	140	99	113	119	76	152	105	135	127	109	97	101	91	145
LOC115891568	7	6	0	12	10	16	38	227	84	91	95	155	62	47	72	62	39	51	24	38	25	52	38	43	25	63	40	49	62	31	100	49	46	31	29	39
LOC115891569	328	391	274	241	230	206	325	322	334	235	257	239	442	354	473	409	357	418	214	221	195	186	208	214	200	192	176	189	175	199	240	189	179	186	195	160
LOC115891570	213	190	171	320	302	287	311	237	312	191	215	206	145	103	135	139	121	103	134	116	75	109	116	105	105	109	86	107	90	71	121	60	92	99	90	125
LOC115891571	225	221	182	227	264	243	387	321	440	241	371	280	180	177	184	177	133	157	143	127	137	123	127	98	97	134	95	149	110	115	117	119	98	94	108	117
LOC115891572	0	3	0	0	0	0	0	0	1	0	0	0	1	0	0	0	0	0	2	0	0	0	0	1	3	0	0	4	0	0	0	1	0	0	0	0
LOC115891573	599	642	563	742	966	713	768	791	876	575	1344	745	946	993	856	852	880	746	843	637	609	838	916	601	661	918	783	449	428	424	644	579	448	291	333	439
LOC115891574	99	95	100	103	82	91	97	145	138	47	65	66	45	53	42	38	51	37	30	24	19	25	13	17	21	24	6	34	17	26	39	28	18	20	29	37
LOC115891575	0	0	0	0	2	0	20	12	51	6	10	6	0	0	0	0	0	0	1	2	1	0	1	2	1	2	3	0	1	0	1	1	0	0	1	0
LOC115891576	1	8	2	5	3	6	13	8	10	3	5	9	8	10	64	65	68	14	21	68	23	59	10	21	19	36	30	90	131	127	61	115	110	318	96	134
LOC115891577	211	199	158	143	158	139	146	200	115	63	97	83	56	69	83	61	91	73	49	82	61	58	62	77	52	68	47	108	60	52	75	50	39	40	35	57
LOC115891578	44	16	29	37	34	9	42	17	38	24	18	23	10	15	15	39	5	9	101	85	54	94	47	18	17	8	32	7	8	15	2	5	3	1	1	4
LOC115891579	8576	9360	8084	12135	13270	12223	6589	5919	6227	3488	4380	5103	6514	4639	5799	5680	5417	5812	4084	4099	3637	3510	3567	3698	3096	2720	2890	3676	3105	3235	3662	2897	3091	2973	3218	3709
LOC115891580	470	349	342	627	808	648	1319	848	1288	905	1069	946	750	469	676	608	522	555	928	779	741	845	814	794	787	736	607	657	623	701	797	665	782	520	632	738
LOC115891581	234	228	207	291	275	255	353	299	381	280	361	406	459	356	400	470	503	529	750	884	740	486	635	653	507	541	489	596	620	501	790	476	565	446	504	585
LOC115891582	14	24	10	13	6	6	16	13	20	9	7	23	9	10	8	9	10	15	11	14	11	8	8	11	7	7	5	8	9	9	9	3	11	5	6	16
LOC115891583	58	5	3	7	5	8	91	68	205	115	162	157	11	9	11	5	11	6	3	1	0	4	2	1	0	1	0	3	2	4	4	4	1	1	3	2
LOC115891584	255	369	261	387	284	200	232	155	275	131	400	171	242	127	312	347	202	310	356	354	219	426	754	393	265	733	286	309	348	300	441	313	799	488	577	860
LOC115891585	9	11	10	12	9	4	0	2	13	7	1	6	7	4	27	8	13	14	37	31	22	15	30	17	7	20	16	16	23	41	34	41	25	20	26	31
LOC115891586	27	49	48	35	51	51	94	47	46	27	41	24	35	30	37	43	56	35	26	38	43	20	50	23	49	18	26	25	24	43	51	38	40	20	32	32
LOC115891587	851	1179	830	723	741	647	274	207	537	141	77	241	587	676	896	583	467	151	114	345	283	121	137	106	122	240	198	112	189	59	212	25	101	28	19	28
LOC115891588	1526	1799	1409	1851	1875	1465	4133	3585	3085	3007	3544	3618	4708	2976	4376	3263	3993	3211	3384	2965	2671	3838	3278	2810	3964	3802	3619	4037	4277	4100	5108	3552	3640	3575	2995	4248
LOC115891589	1114	1264	1009	1461	1335	1348	2425	2529	1886	1143	1614	1576	2263	1735	2594	2315	2599	2334	2436	2612	1750	1974	2465	2082	2370	2418	1924	2869	2460	2238	3174	2420	2277	2223	2217	2598
LOC115891590	6	6	2	10	5	4	37	41	43	24	36	56	130	91	201	323	338	392	642	693	393	693	851	859	1105	961	910	1562	1217	1214	1356	1299	1335	1398	1723	1867
LOC115891591	2081	2106	1859	2929	2949	2366	1855	1640	2039	1318	1504	1615	1683	1370	1692	1504	1375	1537	1238	1321	1220	1103	1281	1210	952	886	820	1042	1045	1009	1119	813	954	750	809	898
LOC115891592	23663	26236	21233	32045	35814	29465	30661	25772	30336	18161	21092	22478	17891	14752	17306	15838	13096	14536	12982	11993	10641	12138	11593	11520	9975	10529	9687	11527	9286	9512	11963	8462	9166	8035	8124	9982
LOC115891593	298	71	50	185	54	41	237	291	529	717	551	794	124	109	125	49	53	30	42	21	23	37	46	33	62	76	65	154	83	94	195	120	69	107	76	132
LOC115891594	3099	3566	2824	5120	5485	4631	6911	5819	6602	5136	6663	7022	7518	6833	7508	5898	5640	6435	5421	5070	4279	4780	4871	4541	4112	4315	3934	4186	3890	3810	4633	3547	3590	3043	3116	3869
LOC115891595	1045	976	835	1208	1255	1001	1163	1178	1163	861	893	887	811	677	812	774	633	604	729	752	624	816	810	733	757	845	618	845	711	639	924	603	682	676	610	769
LOC115891596	5210	3955	3037	6020	2869	2730	365	528	1126	1608	2165	3273	19980	15539	15033	19498	24812	28774	15448	20561	17597	7380	11589	14742	6052	5334	4742	4784	3517	4063	3407	2522	3157	2391	2131	2321
LOC115891597	909	1028	844	999	970	812	797	820	845	456	516	501	360	290	260	378	334	301	382	293	279	278	328	316	253	288	208	281	244	253	275	218	233	208	209	287
LOC115891598	188	238	178	259	230	188	323	266	329	259	227	224	194	176	191	178	154	167	214	220	175	193	176	152	148	207	180	242	179	176	217	179	203	154	146	208
LOC115891599	2801	2949	2646	2773	2631	2188	3277	3115	3149	1854	2040	2033	1913	1740	2089	1911	1733	1899	1664	1914	1686	1809	1991	1785	1623	1644	1603	1844	1677	1749	2141	1504	1726	1401	1485	1759
LOC115891600	890	952	749	833	825	638	1173	380	900	817	991	961	1474	1055	1526	1293	1207	1292	1347	1384	1252	1499	1422	1346	1442	1482	1566	1470	1504	1322	1779	1353	1390	1309	1373	1547
LOC115891601	683	587	415	438	515	311	273	217	379	483	809	811	4944	3646	4707	4888	4269	4734	7200	7048	6195	8525	7804	7538	9414	10401	9355	12124	11441	9354	15824	10414	10853	9478	9016	11161
LOC115891602	3792	2880	2797	4309	3880	2527	1241	1205	1419	985	1244	1338	23540	11763	17005	23490	17745	21173	22448	24325	21291	19195	17742	15827	17516	20862	18393	21444	23572	18036	27006	20755	20460	20829	19227	18499
LOC115891603	478	370	255	400	241	147	337	173	345	282	463	436	1982	1058	1869	4884	4154	4019	6774	6605	7530	7688	7260	6651	9938	10240	9976	15215	14203	10079	17711	13854	13936	10951	10000	10858
LOC115891604	424	250	196	208	174	111	132	116	279	218	448	478	5139	3549	4861	4733	4666	3619	3044	3223	2384	2053	2223	1896	2733	2817	2204	3994	3880	2992	4638	3213	3542	3757	3851	3328
LOC115891605	7053	7137	6276	10981	10745	9284	7551	7406	9363	7066	9364	11288	11091	10221	12403	8826	7820	8723	5954	5598	4928	4861	5228	4952	4959	5574	5075	6606	5968	5757	7941	5259	6114	5008	4795	5984
LOC115891606	160	181	148	86	95	56	135	89	141	186	272	214	2558	1069	2301	2800	2205	2171	2534	2693	2199	1874	2223	1874	2423	2625	2532	3094	3898	2486	4823	3418	3464	4106	3926	3707
LOC115891607	68	102	63	77	54	45	56	37	59	69	103	105	775	573	732	1186	1131	1267	3015	2826	2750	4031	3969	3662	5293	5081	4733	7715	6952	4981	10162	6075	6739	4801	4303	5662
LOC115891608	752	639	608	289	315	334	246	319	395	283	460	429	7340	4152	5353	5257	4774	2844	2823	2469	1891	2086	2100	1835	2872	2765	2377	3482	3430	2869	5070	3091	3235	3894	3298	2878
LOC115891609	446	326	255	177	134	151	41	64	152	212	450	428	4310	3048	4108	5796	5743	4803	8003	10485	9230	7524	8775	8362	8710	8665	6913	15221	11548	8584	14764	10146	11853	8130	7325	8196
LOC115891610	348	391	272	445	397	259	229	268	315	217	332	315	3752	1785	2676	3099	2035	1457	2596	2011	2037	1981	2411	2150	2745	3131	2325	2817	2787	2778	3848	2821	3449	4189	3362	3202
LOC115891611	593	601	378	897	804	286	769	527	830	654	865	801	2080	1275	1744	2138	1675	1768	2239	2318	2204	2757	2788	2294	2806	3060	3014	3515	3595	2722	4526	2918	2842	3220	2794	3069
LOC115891612	150	148	136	65	70	73	40	16	37	35	72	46	599	485	483	548	644	375	615	668	592	625	539	507	578	477	332	865	560	453	982	560	728	527	349	504
LOC115891613	11	36	7	39	28	23	19	7	1	5	12	27	495	266	350	107	607	50	62	57	76	98	33	16	58	39	29	80	32	20	52	69	66	185	37	105
LOC115891614	32	15	7	10	11	2	32	22	40	40	52	66	1407	856	1018	1362	1127	1085	921	1007	805	933	864	879	1144	1052	969	1468	1289	1073	1427	1066	1063	1030	946	1233
LOC115891615	63	77	26	65	40	70	44	19	65	79	113	114	656	406	527	449	472	377	178	235	188	206	171	160	187	190	174	261	187	184	252	188	226	178	172	178
LOC115891616	1605	1657	1332	692	673	779	89	69	84	129	219	256	1491	1047	1291	1616	1544	1818	2083	1966	1706	1223	1630	1492	1253	1286	1028	1435	1266	1018	1783	1107	1087	1046	1038	1249
LOC115891617	249	248	170	228	157	89	260	170	273	253	242	275	237	166	212	120	115	165	121	129	135	160	181	152	149	166	161	118	109	98	145	115	113	159	113	135
LOC115891618	8	9	10	9	19	15	10	19	5	9	14	21	12	13	6	8	19	8	10	21	14	8	19	9	13	13	13	10	12	5	12	13	14	12	12	22
LOC115891619	154	152	95	207	258	102	147	224	205	85	111	109	51	45	43	39	28	29	27	29	43	27	36	24	23	23	51	35	28	27	24	20	24	28	28	28
LOC115891620	27	17	27	47	13	53	23	10	25	61	66	46	147	59	56	31	17	86	49	103	103	39	67	56	57	5	4	2	8	4	1	2	1	2	1	0
LOC115891621	2247	2623	2075	2762	2649	2147	2102	2610	2640	1619	1982	1989	1624	1112	1495	1471	1153	1149	1236	1049	977	1147	925	1016	878	1043	937	912	849	959	878	780	879	669	676	976
LOC115891622	8	8	10	14	10	10	24	7	4	9	5	6	3	6	5	3	0	9	4	2	11	3	6	4	2	0	3	1	4	1	0	2	1	1	2	3
LOC115891623	5	11	9	26	24	21	16	20	17	3	4	12	58	51	117	60	51	47	24	37	21	18	21	39	33	21	33	56	28	37	49	46	40	23	35	58
LOC115891624	0	0	0	0	1	0	1	1	0	0	0	0	0	1	0	0	5	3	3	2	0	0	3	0	2	2	0	12	5	1	2	2	2	2	1	4
LOC115891625	50	27	24	28	41	14	39	44	75	20	32	45	14	22	32	27	30	23	15	21	23	25	23	18	43	20	20	34	10	13	40	19	16	20	26	21
LOC115891626	87	109	47	33	75	48	284	248	379	139	90	74	113	90	97	63	72	81	77	59	71	81	76	78	70	72	79	104	64	56	93	60	102	75	92	107
LOC115891627	2598	3118	2383	3228	3331	2746	3955	3343	3806	2282	2620	2469	1797	1454	2043	1632	1563	1529	1513	1534	1344	1534	1704	1524	1538	1537	1359	1941	1682	1765	2119	1397	1446	1353	1465	1686
LOC115891628	47	10	8	343	392	249	2779	2553	3173	1718	1285	1460	313	247	823	1260	1017	1800	3693	3809	3247	2570	2326	3351	1742	1371	1310	772	654	780	426	283	290	77	53	71
LOC115891629	31	27	37	20	17	16	32	91	41	20	29	31	25	17	28	24	23	27	18	38	17	30	27	13	18	9	12	22	10	16	25	17	21	17	7	18
LOC115891630	7542	8693	6982	10248	9628	8873	8274	7943	7841	4259	5816	5544	6996	5710	6854	6422	6512	6767	6626	6742	6041	6200	6684	5932	6779	6898	5895	7888	6485	6452	8415	5968	6121	5452	5803	6381
LOC115891631	312	375	302	337	352	281	207	147	193	81	100	95	103	85	109	72	117	124	135	72	110	69	99	62	68	83	77	56	48	54	70	46	53	60	34	51
LOC115891632	12	4	2	3	11	6	67	22	23	28	29	24	13	14	14	11	12	14	11	5	18	5	6	4	7	13	12	12	5	18	4	12	16	10	10	4
LOC115891633	3260	4129	3194	5303	5919	4879	4951	4672	5208	3042	3793	3913	2959	2399	2869	2780	2434	2409	2420	2353	1982	2291	2340	2251	1947	1965	1717	2100	1752	1755	2135	1509	1493	1532	1336	1562
LOC115891634	752	931	740	1163	1134	886	711	685	622	281	299	336	280	224	264	233	227	240	253	244	180	252	287	240	233	200	170	256	175	199	242	177	180	132	135	218
LOC115891635	3910	4090	3262	3091	3067	2812	2347	2530	3059	1457	1784	1957	3633	2901	3537	3070	3093	3312	3038	3095	2944	3027	2874	3119	3027	3840	3194	3608	3426	2977	4167	2817	3155	2397	2666	3123
LOC115891636	538	655	506	680	673	564	437	539	642	299	609	391	680	501	694	797	690	681	598	671	630	666	694	527	672	657	756	866	698	722	1155	591	813	626	660	797
LOC115891637	314	367	343	288	330	319	319	329	396	201	407	263	279	243	300	239	205	307	189	221	164	173	189	167	171	194	224	188	209	160	331	180	197	125	204	206
LOC115891638	218	52	60	27	57	11	184	26	145	54	68	21	525	426	621	877	904	1274	1175	1507	1244	1357	1478	1222	1937	1590	1475	2437	1948	2084	1995	1797	1473	1695	1637	1769
LOC115891639	763	458	562	47	366	22	50	113	59	1517	1827	3024	60815	43015	54618	46728	50558	42915	11601	17402	16214	11326	10032	15918	10248	12214	11803	14799	10255	11370	17212	10472	11810	9591	8893	11464
LOC115891640	170	83	39	16	56	12	111	26	78	172	276	191	2583	1932	2772	2765	2432	2691	3479	4469	4260	4490	4686	4829	5827	6594	6102	6768	6278	4881	8721	5264	4980	3523	3843	4132
LOC115891641	6286	4390	2912	2569	1864	833	424	521	692	482	505	715	30729	19719	27493	30871	26829	37263	32240	40633	37535	46454	46442	40527	52083	61551	55480	68646	70264	47812	99378	53905	55623	54754	56922	58555
LOC115891642	21306	11050	10267	1810	2351	450	58	33	232	32	58	39	7918	4973	4766	21130	29473	33141	117516	157827	118894	161333	129424	131796	188544	227299	176907	258623	212060	175889	265436	173186	193443	218380	180283	254366
LOC115891643	319	149	113	109	116	32	94	217	275	378	429	447	3189	2351	3449	3357	3320	3868	3458	3757	3570	3824	3874	4079	4077	4940	4386	5852	4935	4569	7890	4445	4543	4252	4416	4949
LOC115891644	0	0	0	2	0	1	0	2	0	0	0	1	0	0	0	0	0	0	0	0	0	0	0	0	0	0	1	0	0	0	0	0	0	1	0	0
LOC115891645	32	4	3	3	12	1	123	13	45	53	52	6	1	1	4	3	1	0	0	1	3	8	2	1	0	0	1	2	3	1	2	4	1	1	1	3
LOC115891646	9	17	3	6	6	7	8	0	11	16	10	10	29	23	20	40	26	36	60	59	42	108	75	83	81	102	74	133	95	106	143	89	65	64	79	102
LOC115891647	235	248	182	395	268	295	952	716	999	161	86	107	202	203	209	163	171	175	177	210	183	82	119	98	98	63	74	116	57	73	76	64	45	39	60	43
LOC115891648	207	102	37	53	303	73	2417	578	1692	745	674	221	70	50	52	72	44	52	27	40	33	22	14	8	26	29	22	14	26	14	19	16	23	24	20	16
LOC115891649	1348	1347	1184	1787	1935	1426	2030	1848	2018	1431	1540	1476	1144	877	1036	1110	883	987	1078	970	820	982	919	929	822	946	831	935	940	794	974	767	739	838	779	909
LOC115891650	2450	2420	2124	2616	2714	2227	3040	3159	3267	2267	2353	2223	1549	1227	1482	1591	1429	1408	1515	1455	1321	1548	1527	1437	1592	1720	1465	1859	1639	1625	2064	1476	1676	1377	1398	1683
LOC115891651	1925	1711	1697	3032	3590	2869	2431	1950	2265	1769	2038	2204	3109	2442	2916	2905	2607	2595	2745	2680	2330	2866	2752	2408	2534	2559	2545	2864	2769	2376	3385	2257	2292	2286	2475	2918
LOC115891652	895	928	842	1040	1153	863	629	628	550	395	402	531	777	636	863	722	665	788	718	736	636	568	747	601	790	828	568	745	738	648	895	559	559	732	583	635
LOC115891653	937	991	945	1282	1350	1052	1128	974	1076	605	836	823	817	618	771	704	631	741	638	581	533	603	639	512	553	553	450	619	460	475	749	413	483	398	385	429
LOC115891654	1022	1176	856	1224	1100	900	812	964	793	600	669	489	553	452	486	578	465	472	589	597	563	473	481	535	428	539	372	516	517	561	586	427	451	385	430	497
LOC115891655	21925	24649	19166	21531	20899	18876	17939	22238	21296	16307	20980	21645	27783	23614	28324	28215	25158	28691	32613	31081	29457	31325	33270	30215	34026	34791	32318	41474	41576	37687	50235	36335	36076	31189	33214	40130
LOC115891656	310	296	215	373	388	273	369	321	334	237	267	239	219	182	204	177	185	227	178	187	180	110	176	145	132	139	122	168	137	111	149	112	122	113	121	113
LOC115891657	3931	4335	3514	5369	5512	4656	7633	7266	7858	4671	6552	6340	8967	7029	8782	8923	7516	8065	7966	7734	6688	8278	8253	7174	7811	8716	8052	9408	8499	8551	10572	8365	7821	5973	7012	8205
LOC115891658	596	554	517	728	634	609	791	698	943	767	857	862	1183	792	1051	1271	1045	1022	1456	1650	1192	1389	1675	1375	1827	1845	1461	2516	1964	1581	2692	1706	1810	1750	1601	1959
LOC115891659	67	52	34	50	14	32	122	126	167	242	462	312	300	251	267	294	240	300	188	154	166	180	185	166	177	216	157	212	270	199	221	212	209	213	207	244
LOC115891660	42	76	53	36	55	24	28	15	22	15	9	5	8	19	9	1	0	8	12	10	13	12	13	9	7	10	17	13	8	5	14	3	8	13	9	16
LOC115891661	1642	1882	1463	2040	2075	1657	2967	2906	2912	1837	2414	2521	2400	2024	2388	2291	1767	2035	2597	2510	2109	2700	2754	2587	2538	2670	2580	3409	3217	2964	3708	2595	2794	2159	2297	3055
LOC115891662	728	685	632	896	937	729	914	781	989	582	620	682	637	533	590	604	514	518	550	438	402	514	442	420	408	428	381	420	377	386	467	354	432	294	316	457
LOC115891663	207	51	10	9	214	16	1137	189	521	404	483	318	118	80	87	57	75	101	61	60	50	62	78	54	64	85	53	76	85	70	94	93	67	93	61	57
LOC115891664	2830	2881	2682	4558	4498	3497	3925	3341	3505	2138	2003	2161	2592	1906	2380	2593	2084	2202	2514	2271	2007	2304	2417	2138	2308	2152	1945	2464	2312	2062	3006	1918	2062	2123	2086	2339
LOC115891665	29	13	10	1	33	6	341	61	174	125	219	61	10	14	10	8	4	4	2	0	0	2	2	3	1	0	6	2	3	3	2	5	3	2	3	4
LOC115891666	2	5	0	1	2	0	38	10	15	12	20	9	0	3	2	0	0	5	0	0	0	1	0	1	1	0	0	1	0	0	5	0	0	0	1	3
LOC115891667	0	2	0	0	0	0	2	7	8	10	84	25	902	394	372	1882	876	832	391	280	103	336	330	114	718	71	193	1434	1241	640	146	1245	1189	1572	896	957
LOC115891668	1	0	3	3	0	0	6	0	5	5	49	16	199	142	150	43	75	27	3	3	2	6	1	1	13	3	0	4	0	3	0	2	12	14	13	6
LOC115891669	159	169	146	187	195	120	187	189	212	199	340	304	404	263	355	358	311	323	387	320	325	358	333	335	389	428	332	455	419	415	531	395	401	306	338	489
LOC115891670	12	5	6	48	23	23	49	47	61	49	84	76	24	15	20	6	16	23	14	16	11	16	25	19	16	13	17	16	14	11	18	20	8	11	11	18
LOC115891671	132	143	110	41	50	40	410	446	479	665	1358	1023	1029	811	1327	892	1181	1359	955	1009	1048	1207	988	910	1217	1322	1176	1412	1324	1088	1440	1145	1233	1007	1224	1335
LOC115891672	2242	867	1273	45	122	3	27	15	16	20	7	7	1256	1381	1617	1143	1884	2592	4609	5859	4558	6331	4869	5386	6781	8217	7287	8843	7318	7077	12012	8026	7830	7955	10027	11428
LOC115891673	0	0	0	6	3	0	3	8	5	0	2	4	0	0	1	0	0	1	0	0	6	5	2	7	4	3	9	3	3	0	0	5	10	2	4	6
LOC115891674	10	10	8	7	37	6	86	89	108	123	184	246	254	169	285	165	181	138	148	129	115	96	114	78	91	79	104	168	185	163	182	122	167	193	244	238
LOC115891680	0	0	0	2	0	0	0	2	1	1	1	2	0	1	0	2	0	0	5	0	0	4	2	5	2	2	0	2	1	2	1	1	3	1	3	1
LOC115891681	15	0	0	3	6	6	477	1245	1425	704	1483	1610	0	3	3	5	0	0	1	0	0	0	3	0	0	0	0	1	0	0	0	0	0	2	0	0
LOC115891682	1	0	1	2	8	2	75	84	88	532	4131	342	62	44	113	22	25	43	4	3	1	4	2	4	1	1	3	1	2	0	3	0	1	1	0	0
LOC115891683	8	1	2	0	0	0	0	1	18	0	3	0	0	0	0	0	0	0	0	0	0	0	0	0	0	0	0	0	0	0	0	0	2	0	0	1
LOC115891684	12	1	0	2	8	6	121	159	101	188	2890	251	1	3	1	0	2	2	0	2	0	0	1	1	2	0	0	0	2	0	0	0	0	0	0	0
LOC115891685	126	165	209	162	168	178	170	73	139	72	81	172	79	71	88	83	55	138	66	79	82	41	47	75	40	35	31	12	10	13	9	8	6	2	2	3
LOC115891686	124	159	197	134	178	181	154	66	173	230	2285	295	107	75	90	90	65	131	91	105	73	70	53	86	50	38	34	14	12	21	7	8	6	2	0	4
LOC115891687	116	17	2	0	4	1	438	707	1989	1767	2697	2964	0	2	1	0	0	0	5	1	2	0	0	1	0	0	2	1	0	0	0	0	0	2	0	0
LOC115891688	70	85	72	86	129	76	289	349	299	144	217	220	158	147	141	159	117	159	162	128	114	105	89	95	102	167	121	99	117	151	153	153	91	116	110	118
LOC115891689	223	194	206	353	383	296	243	124	230	117	142	123	270	118	215	190	218	223	132	116	116	154	268	106	216	129	141	188	163	107	157	165	112	118	195	138
LOC115891690	98	9	1	52	20	27	15376	16847	12132	6863	24031	8635	1	0	2	3	1	0	0	0	2	0	3	2	0	0	1	2	3	0	2	0	1	67	3	6
LOC115891691	0	0	0	0	4	6	4	11	16	562	3542	284	0	3	3	0	2	0	0	1	1	0	5	3	1	8	1	0	0	1	0	0	0	3	1	0
LOC115891692	0	0	0	1	0	0	0	14	3	1650	4547	5107	58180	62514	78649	6540	4952	2257	6	13	10	8	69	13	1	2	7	3	6	4	1	2	1	5	2	0
LOC115891693	0	0	0	0	0	0	4	0	3	0	11	0	0	0	0	0	0	0	0	0	0	0	0	0	0	1	0	0	0	0	0	0	0	0	0	0
LOC115891694	25	35	16	26	23	19	26	15	14	9	10	23	7	13	12	16	5	11	12	16	14	15	13	9	13	5	8	9	7	3	5	5	3	1	9	2
LOC115891695	46	48	57	65	96	49	56	46	60	17	98	57	36	15	12	16	23	25	36	39	42	21	34	49	16	13	10	5	7	8	4	2	3	1	0	3
LOC115891696	19	8	6	22	6	11	4232	4394	4467	660	3376	685	0	3	11	2	2	0	1	0	1	2	5	5	2	0	2	0	0	0	0	0	0	43	0	0
LOC115891697	94	8	3	1	0	0	7158	7113	12225	319	818	187	4	6	10	2	4	5	1	0	0	0	0	0	1	3	0	0	1	0	0	0	0	2	0	0
LOC115891698	75	119	150	152	156	140	133	65	146	94	648	145	83	81	98	60	68	98	73	81	84	57	60	78	41	43	40	14	15	10	7	5	4	3	0	3
LOC115891699	345	563	637	484	538	534	542	222	707	225	557	484	410	340	365	207	268	423	201	248	255	148	214	218	136	103	92	49	47	54	29	21	15	3	4	2
LOC115891700	26	4	7	13	2	5	790	847	860	285	526	346	1	1	3	3	2	4	1	3	4	0	3	0	8	1	0	2	0	1	1	1	0	3	2	8
LOC115891701	33	2	0	1	1	0	387	417	1164	876	1218	1520	3	3	2	1	2	3	2	3	0	2	0	0	0	1	2	0	0	0	0	0	0	0	0	2
LOC115891702	43	6	2	6	2	1	76	116	333	338	409	447	0	0	0	0	0	0	1	0	0	0	0	0	0	0	0	0	0	1	0	3	1	1	0	0
LOC115891703	300	352	318	411	355	365	253	220	250	197	176	174	321	253	392	289	238	249	212	252	184	185	241	173	235	207	163	209	178	189	252	145	172	150	163	194
LOC115891704	240	381	478	294	344	449	503	206	732	225	292	485	322	208	232	199	208	231	177	185	187	95	122	147	92	94	59	26	21	22	16	17	13	4	1	7
LOC115891705	43	8	3	5	4	6	252	262	633	728	784	1107	4	0	0	4	1	1	0	0	1	0	2	0	1	0	0	0	0	0	0	0	0	0	0	0
LOC115891706	102	13	4	7	2	3	165	290	863	622	809	790	2	2	9	0	2	1	0	4	5	3	0	3	2	0	4	0	2	1	0	0	0	3	0	1
LOC115891707	516	757	797	667	676	753	579	344	660	247	339	449	343	260	341	307	325	433	253	263	262	129	143	263	112	111	97	43	35	57	30	10	13	3	0	4
LOC115891708	2387	1994	1202	3859	4266	2375	5282	4911	7046	6556	8063	8853	7303	5639	7342	9935	8225	9430	11407	11276	10053	11608	11855	11239	11154	13605	12139	16474	15706	14966	18801	13312	13327	12105	11471	12561
LOC115891709	215	237	155	206	208	180	186	148	145	133	145	154	136	127	159	124	122	178	135	141	142	139	137	115	85	112	106	159	89	105	195	91	99	102	99	92
LOC115891710	210	278	227	320	288	274	178	148	111	86	79	118	146	123	139	100	112	120	91	140	92	71	107	89	80	84	55	85	80	59	72	76	69	69	60	71
LOC115891711	5	1	6	3	0	1	6	2	4	0	6	3	0	0	0	0	4	0	0	0	0	0	1	1	0	0	2	0	0	0	0	0	0	1	0	0
LOC115891712	1	2	1	2	0	0	0	0	3	0	2	3	0	0	0	0	0	0	0	0	0	1	3	0	0	0	0	3	2	0	0	0	0	0	0	0
LOC115891713	0	3	0	0	0	2	0	0	0	1	0	0	0	0	0	0	0	1	0	0	0	0	0	1	1	0	2	0	0	1	0	1	0	1	0	0
LOC115891714	80	83	80	110	107	132	109	40	118	39	82	108	79	64	68	48	50	82	61	60	38	41	32	55	36	28	18	18	8	14	8	6	3	0	1	2
LOC115891715	50	132	101	122	130	112	93	58	104	52	49	113	79	64	53	42	34	68	64	62	45	31	39	46	19	19	24	13	6	6	5	10	4	1	0	0
LOC115891716	56	79	104	124	124	176	163	44	183	96	121	180	187	118	140	140	109	121	134	124	85	86	101	156	47	73	60	19	18	31	11	15	8	4	0	0
LOC115891717	2773	2768	2398	4364	4110	3209	7296	6745	7182	4175	5230	5175	3057	2478	3115	2600	2418	2524	3078	3019	2645	3308	3379	3148	3080	3241	2967	3730	3252	3288	4289	2821	3188	2411	2516	3035
LOC115891718	59	91	94	64	108	109	98	43	131	219	2021	297	81	68	67	44	56	91	49	63	43	48	47	68	32	23	23	11	6	3	7	2	3	0	4	0
LOC115891719	141	246	270	153	161	193	179	88	181	76	101	140	112	102	89	76	78	133	94	93	82	56	72	70	40	35	25	19	10	15	20	9	6	1	4	8
LOC115891720	99	15	9	6	1	6	343	460	1423	1169	1514	1631	0	3	3	5	0	2	2	4	1	1	1	0	1	0	1	0	3	0	2	0	0	2	0	1
LOC115891721	2	1	2	1	2	1	13	9	15	12	23	16	0	0	3	0	0	0	0	0	1	1	0	1	0	0	1	0	2	0	0	0	0	2	2	1
LOC115891722	0	0	0	0	0	0	0	0	0	1	0	0	0	0	0	0	0	0	0	0	0	3	0	0	0	0	0	0	1	0	0	0	0	0	1	0
LOC115891723	45	28	21	52	75	60	30	92	255	22	15	47	30	14	34	40	26	29	17	12	11	10	11	24	11	13	9	3	5	15	14	12	9	11	11	4
LOC115891724	184	224	128	101	327	108	870	515	701	295	357	236	160	116	94	107	135	192	38	97	42	52	31	49	23	29	43	27	37	27	64	31	26	45	28	44
LOC115891725	46	36	27	69	70	66	741	792	861	618	660	907	101	97	128	114	82	103	108	116	85	95	113	108	125	108	106	171	143	146	170	125	119	122	111	134
LOC115891726	12352	12385	9862	12030	12165	10020	5958	6096	6008	3303	4496	4349	6965	5098	6365	6780	5603	5785	5682	5510	5235	5016	5358	4725	4423	4554	4179	5325	4999	4761	5774	4141	4197	3805	4084	4678
LOC115891727	159	148	70	149	188	103	891	579	787	537	587	367	191	147	188	208	152	127	143	112	113	141	124	103	136	134	110	137	141	157	155	160	160	182	123	199
LOC115891728	7552	8148	6772	10280	10827	8265	8157	8522	8800	5106	5861	6178	5308	4824	5861	5497	4574	5353	6417	6192	5134	6784	6598	6018	6236	6432	5802	6766	6144	6126	7462	5322	5794	4659	4932	5889
LOC115891729	1171	1179	1061	1470	1486	1253	1204	1130	1310	738	915	967	929	764	1005	905	983	1031	1172	1338	973	930	1241	1150	1152	1250	1003	1464	1266	1181	1684	1122	1093	942	962	1080
LOC115891730	1408	1674	1228	1742	1762	1524	1855	1697	1849	1235	1373	1336	1137	924	1041	948	966	878	943	932	638	821	758	843	828	772	700	823	749	719	937	671	692	658	666	751
LOC115891731	62	110	79	102	107	95	25	14	25	17	21	27	43	41	58	37	25	33	14	18	17	11	16	14	6	16	13	3	6	10	9	4	1	8	3	7
LOC115891732	5	5	9	9	6	10	5	25	13	11	16	18	5	7	7	17	10	7	12	7	8	7	9	3	5	11	8	4	18	9	23	5	1	7	6	7
LOC115891733	92	104	68	74	211	69	782	132	317	362	327	101	71	55	47	45	24	69	61	58	25	62	39	48	49	38	35	59	44	31	22	65	33	63	34	56
LOC115891734	0	2	0	1	1	0	0	0	0	0	0	0	2	0	0	1	1	1	2	3	0	0	0	0	0	0	0	1	0	0	1	0	1	0	0	1
LOC115891735	0	0	0	0	0	0	0	0	0	0	0	0	0	0	0	0	0	0	0	3	0	0	1	1	2	1	1	4	1	1	1	0	0	2	0	0
LOC115891736	24	17	18	37	35	22	30	29	34	16	12	14	12	3	9	6	9	27	7	11	15	6	6	4	6	5	4	1	3	3	1	3	5	4	3	2
LOC115891737	0	0	0	0	0	0	0	1	0	0	1	0	0	1	0	0	0	0	0	0	0	0	0	0	0	0	0	0	1	0	0	0	0	0	0	0
LOC115891738	558	504	518	730	686	660	428	345	330	152	151	138	334	278	387	325	327	341	396	450	340	379	462	418	512	482	351	583	484	435	618	484	394	380	362	389
LOC115891739	93	78	70	196	177	159	344	211	222	189	309	316	194	129	151	168	165	158	115	116	107	110	124	120	114	118	85	170	165	119	147	102	90	99	76	89
LOC115891740	1653	1976	1632	3011	3508	2505	3792	2710	3468	1903	2006	2038	1127	831	1102	1017	850	853	1026	870	788	708	730	648	533	521	443	482	475	508	521	343	446	365	333	424
LOC115891741	151	106	62	550	555	465	1370	1090	1581	2063	3156	2855	903	676	793	836	742	911	797	842	619	850	756	788	667	852	689	906	656	587	1022	560	615	793	563	811
LOC115891742	905	1131	928	1117	1096	943	667	623	664	541	598	553	668	600	636	559	540	577	510	557	476	388	468	440	383	470	352	491	370	351	548	383	346	343	297	428
LOC115891743	1308	1351	1075	1842	1865	1690	1393	1281	1381	991	1050	1122	1147	910	1116	1143	906	977	1115	1219	1025	949	1091	956	882	954	783	1132	981	893	1149	807	894	744	781	943
LOC115891744	5330	5731	4668	5713	6028	4958	5224	6172	5897	3348	4399	4231	5450	4486	4881	4855	3631	4141	4182	3948	3609	3950	3644	3910	3653	4122	3834	4828	4363	4257	5195	3783	4109	3698	3949	4431
LOC115891745	41	43	28	64	67	52	523	574	944	684	955	758	55	46	50	31	24	18	15	21	10	15	11	11	12	6	14	15	9	7	2	15	7	13	4	3
LOC115891746	305	275	228	514	454	344	598	690	753	512	761	702	243	212	209	234	184	158	165	194	152	147	171	158	138	170	119	156	126	108	232	114	117	135	153	134
LOC115891747	0	0	0	0	0	0	1	1	0	3	4	2	6	5	4	6	9	13	6	3	3	7	5	4	2	3	3	7	7	3	3	5	3	7	0	4
LOC115891748	0	2	1	0	0	0	1	0	4	3	13	12	3	1	2	1	3	2	4	4	4	1	0	0	3	1	2	2	1	3	2	3	4	8	0	7
LOC115891749	1	0	0	2	2	3	5	3	3	1	4	0	6	0	3	0	2	0	0	1	5	0	1	2	0	1	0	1	0	0	4	0	0	0	1	4
LOC115891750	105	97	62	106	103	86	96	90	92	65	81	85	89	59	73	74	48	90	60	69	51	51	86	44	84	65	60	82	66	49	82	56	78	54	52	54
LOC115891751	1658	1638	1281	1841	1991	1282	2653	3292	3111	2593	3562	3095	4341	3709	4864	4468	4128	4318	5390	5372	4770	5357	5682	4857	6112	6365	5288	7545	6874	6749	8972	6225	6216	5342	5939	6944
LOC115891752	43	10	9	16	27	11	146	94	151	270	232	181	30	29	27	16	13	23	10	12	4	9	13	16	9	6	6	12	10	9	12	14	6	12	4	3
LOC115891753	2411	2868	2013	3688	3666	2844	2459	2699	2539	1458	1990	1882	1971	1249	1876	1660	1274	1420	1868	1605	1464	1390	1351	1336	1230	1383	1169	1323	1171	1144	1522	1173	1152	908	911	1275
LOC115891754	47	31	19	25	19	28	535	516	564	754	998	1059	577	491	541	407	325	362	157	176	129	235	172	120	192	193	219	210	189	147	275	143	151	179	173	247
LOC115891755	630	762	542	1042	954	865	1147	957	1260	819	786	788	651	546	753	622	589	640	628	716	601	717	785	616	623	642	540	802	681	590	854	646	549	572	571	689
LOC115891756	6	0	0	2	7	1	49	54	63	47	86	89	47	50	46	29	34	22	9	16	12	19	12	11	24	14	12	24	20	13	44	14	20	21	26	15
LOC115891757	2079	2194	1825	2409	2379	1941	1973	2012	2192	1541	1680	1715	1842	1520	1844	1741	1584	1845	1590	1682	1443	1408	1628	1429	1396	1512	1172	1600	1261	1262	1805	1191	1237	1212	1180	1351
LOC115891758	194	107	111	132	147	105	585	403	587	313	319	292	85	91	99	210	102	107	1175	1034	745	1088	1436	956	1823	1751	1582	2392	1976	2038	3116	1810	1841	1776	1862	2223
LOC115891759	4172	4503	3833	6057	5968	5314	4475	3334	4591	3067	3788	3947	3946	2887	3820	4064	3270	3202	3630	3151	2313	2948	3434	3457	2426	2997	2426	2885	2566	2450	2986	2346	2361	2010	2073	2520
LOC115891760	169	182	110	204	149	149	250	222	221	184	240	231	201	133	183	132	95	91	164	150	91	85	132	158	96	145	135	128	133	113	171	105	135	120	103	94
LOC115891761	649	783	567	545	735	516	2532	2460	2511	1822	2111	1990	766	685	783	568	514	548	327	326	304	289	284	248	275	247	230	255	244	234	292	195	199	190	183	263
LOC115891762	581	606	499	839	836	663	748	819	862	636	584	721	461	415	369	356	394	400	342	445	446	380	362	274	451	335	267	518	428	316	576	327	276	369	333	449
LOC115891763	570	378	185	387	957	318	4060	1537	2637	2594	3019	1804	248	195	177	96	288	81	46	73	45	70	54	43	53	53	42	59	53	42	62	71	68	111	58	112
LOC115891764	4542	5371	4804	5968	6292	5110	4371	3510	4427	1965	2200	2128	5067	3597	4931	5278	5792	5496	5664	6217	4501	5216	5325	4909	6099	6155	5265	8228	7137	7228	8456	6625	6456	6289	7236	8230
LOC115891765	65	16	71	67	81	52	208	163	646	79	5	10	44	33	18	61	47	87	167	186	133	38	64	64	17	20	8	18	5	8	8	0	3	0	0	0
LOC115891766	0	1	0	0	2	0	0	0	0	0	0	0	0	1	0	0	0	0	0	0	1	0	0	2	0	2	0	0	0	0	0	0	1	0	0	0
LOC115891767	35	62	55	18	14	28	6	8	9	2	1	3	4	0	5	0	1	4	0	6	1	2	1	2	0	3	4	1	6	2	4	0	3	2	4	1
LOC115891768	0	0	0	0	0	0	0	0	0	0	0	0	0	0	0	0	0	0	0	0	0	0	0	0	0	0	0	0	0	2	0	1	0	0	0	0
LOC115891769	884	1282	1050	791	824	697	848	558	698	486	470	617	764	310	511	299	393	244	194	165	218	106	116	97	78	52	40	39	35	30	13	45	17	59	10	48
LOC115891770	0	0	0	0	0	0	0	0	0	0	0	0	0	1	4	3	0	1	0	3	1	0	3	0	0	1	2	0	5	5	1	0	0	1	0	2
LOC115891771	1	3	0	0	0	2	5	8	1	5	1	2	0	0	1	0	0	0	0	0	2	0	1	0	0	0	0	0	0	0	0	0	0	0	0	1
LOC115891772	76	108	49	49	65	89	138	251	348	42	43	57	215	129	161	344	190	126	63	120	68	62	41	57	15	30	43	120	46	47	36	120	49	92	26	147
LOC115891773	2037	2091	1563	2591	2843	2115	2472	2994	2246	1302	1851	1692	2235	1796	2217	2074	1937	2081	1665	1788	1668	1830	1864	1535	1897	1857	1710	2187	1952	1963	2562	1782	1703	1757	1877	2084
LOC115891774	0	0	0	0	0	0	0	0	0	0	0	0	0	0	0	0	0	0	0	0	0	0	0	0	0	0	0	0	0	0	0	0	0	0	0	1
LOC115891775	1680	2276	1671	1090	1206	1084	1167	409	861	479	482	562	949	562	882	395	709	333	280	308	332	108	119	129	95	68	57	59	33	50	31	42	38	60	19	37
LOC115891776	0	0	0	0	0	0	0	0	0	0	0	0	0	1	0	0	0	0	0	0	0	0	0	0	0	0	0	0	0	0	0	0	0	0	0	0
LOC115891777	24	10	4	16	35	16	150	106	126	84	109	43	18	3	4	23	8	14	25	25	9	9	12	17	7	9	6	7	12	12	10	14	16	3	14	13
LOC115891778	262	77	73	108	156	64	31	46	747	13	25	61	9447	8694	11310	3853	3110	4809	2348	2338	1722	2255	2064	1858	1988	2718	2299	3224	2077	2636	3795	2189	2245	2531	2237	2843
LOC115891779	0	0	0	0	0	0	0	0	0	0	0	0	0	0	0	0	0	0	0	0	0	0	0	0	0	0	0	0	0	0	0	0	0	0	0	0
LOC115891780	5	1	2	8	17	3	1252	1095	3952	65	22	19	84	400	54	139	129	111	123	64	94	72	123	68	76	30	56	21	8	17	39	6	9	2	1	2
LOC115891781	1	0	0	0	0	0	6	0	1	0	2	0	0	0	0	0	0	1	1	1	0	0	0	0	1	0	0	0	1	0	0	0	0	0	0	0
LOC115891782	52	53	42	47	50	26	37	63	72	18	12	29	234	176	220	468	595	541	756	739	562	707	523	485	519	770	1031	1027	986	631	2013	955	957	1333	1364	1410
LOC115891783	14	10	17	8	5	10	4	6	6	7	12	15	5	2	10	9	4	6	18	18	10	6	9	4	2	8	6	4	12	7	11	6	9	7	12	4
LOC115891784	2	0	0	0	0	0	2	0	0	0	0	0	0	0	0	0	0	0	0	0	0	0	0	0	0	0	0	3	1	0	0	0	0	0	0	1
LOC115891785	0	0	0	0	0	0	1	0	3	0	0	1	0	1	0	2	1	1	0	0	1	0	0	0	0	0	0	0	1	1	0	0	0	0	0	0
LOC115891786	14	16	22	24	10	18	24	40	3	4	7	14	7	4	16	0	8	6	6	7	7	4	4	2	7	2	5	5	3	5	2	4	4	5	4	4
LOC115891787	7	0	0	0	3	0	26	3	9	9	1	3	0	0	0	5	0	0	1	0	0	0	1	0	0	0	0	1	0	1	0	0	1	0	2	0
LOC115891788	692	752	623	806	758	641	691	739	750	475	557	516	383	279	326	350	303	378	348	372	251	307	275	232	262	262	240	273	244	261	348	253	212	233	261	279
LOC115891789	21	0	2	17	6	5	203	200	252	834	1291	1204	7	51	11	8	8	15	19	6	8	4	12	16	10	11	6	8	11	15	13	11	14	3	5	6
LOC115891790	430	475	365	512	579	446	469	465	517	321	383	357	244	204	263	256	248	245	259	238	216	220	231	210	167	208	145	244	208	156	218	151	169	160	197	197
LOC115891791	500	569	470	544	465	422	396	388	394	299	318	312	189	119	175	191	149	169	188	156	107	169	209	199	147	134	142	189	135	128	226	139	130	150	118	137
LOC115891792	12112	13305	10957	11605	11034	8963	9397	8889	8659	5051	5320	5280	5934	4478	5673	5845	4751	5048	4107	3320	3405	3660	3451	3335	3305	3644	3108	3818	3635	3734	4380	3182	3416	2931	3079	3718
LOC115891793	2530	3149	2104	5256	5210	5012	6553	4973	7417	5219	5049	4966	3760	3066	3129	3432	2741	3382	4274	4106	2463	4550	4608	4808	2725	3696	3715	3553	2747	2993	3603	3336	2746	2282	2404	2603
LOC115891794	0	0	1	0	0	0	1	1	0	0	2	1	0	0	0	1	0	0	0	0	0	0	0	0	0	0	0	0	0	0	0	0	0	0	1	0
LOC115891795	32	23	40	22	25	18	24	21	18	16	25	14	10	6	7	12	4	10	1	6	14	4	4	5	6	8	2	3	12	4	8	7	16	10	5	2
LOC115891796	0	0	0	2	0	1	0	0	0	1	0	0	2	0	0	2	0	0	0	0	0	0	0	0	0	0	0	0	0	0	0	0	0	0	1	0
LOC115891797	3	2	3	4	6	6	12	7	5	6	8	2	9	9	8	4	6	0	6	7	13	5	2	4	0	10	8	0	8	3	4	12	14	4	6	4
LOC115891798	0	0	0	0	0	0	2	0	1	0	0	0	0	0	0	0	0	0	0	1	0	0	1	0	0	0	0	1	1	0	2	0	2	0	0	1
LOC115891799	0	0	0	0	1	0	0	2	0	0	0	0	0	0	0	0	0	0	0	0	0	0	0	0	0	0	0	0	1	0	0	0	0	0	0	0
LOC115891800	0	0	0	0	0	0	0	0	0	0	0	0	0	1	3	4	3	1	0	0	0	0	1	0	1	0	0	1	0	0	0	0	0	0	0	0
LOC115891801	15254	6963	6326	4467	8960	1900	21	33	2130	1016	1992	1942	43998	36235	49209	48419	52308	67862	102413	122269	125902	115558	116718	109701	118192	149095	120004	149513	137585	136023	178360	114076	119283	116989	113529	110528
LOC115891802	1222	1371	1119	1874	2032	1359	2159	1735	1605	1066	1160	1206	1400	1240	1451	1332	1459	1555	1588	1734	1573	1837	1628	1437	1555	1600	1510	1914	1698	1670	2327	1644	1711	1502	1671	1923
LOC115891803	1725	2171	1711	1998	1988	1795	2532	2889	3564	1899	2469	2263	549	598	853	589	493	809	334	423	467	254	302	266	185	244	247	191	244	308	292	199	279	250	246	320
LOC115891804	9	46	28	32	24	23	5	8	0	2	1	3	1	4	2	6	1	1	13	10	19	1	5	16	9	0	1	0	1	0	0	0	6	2	3	1
LOC115891805	2203	1875	1344	1708	1395	1583	1681	2840	3682	4318	6366	7316	18871	18041	21011	23802	16716	17416	30633	26808	20540	28808	29222	26037	29492	32757	29526	43448	40522	39334	49828	31564	36097	33058	31519	34440
LOC115891806	2537	1570	1092	634	943	157	4	12	130	173	247	491	10386	7949	10030	13656	15209	15638	21112	24827	21997	22485	21178	21784	21184	25708	22888	33945	29036	26969	40997	24390	26028	26184	26324	31453
LOC115891807	9	9	15	8	11	2	10	6	32	5	15	10	10	12	9	28	14	27	10	11	5	27	14	20	20	14	21	32	35	27	31	20	27	32	27	26
LOC115891808	10716	11432	9702	12257	11802	9044	8464	8768	9070	4314	5696	5645	5456	4785	5509	4904	3986	4423	4195	3741	3383	4116	4205	3872	3299	3446	3244	3561	2875	2700	3849	2617	2680	2494	2710	2872
LOC115891809	7836	9051	7284	10675	11600	9830	11210	10345	12094	7625	9060	8984	7450	5803	6937	7200	6269	6565	6382	5904	5072	5677	5752	5397	5444	5867	5041	6419	5493	5685	6677	4760	5189	4669	4439	5488
LOC115891810	5736	5617	4155	5439	5332	4552	3212	3469	3892	2457	2611	2471	2578	1963	2425	2731	2495	2775	2711	2402	2214	2481	2428	2257	2386	2371	2339	2484	2369	2433	2866	2118	2153	1804	1895	2346
LOC115891811	232	265	244	287	337	300	359	355	355	250	339	239	180	183	211	207	201	188	248	235	123	175	168	187	126	203	176	210	199	189	217	162	195	120	148	193
LOC115891812	4191	4087	3738	5500	5725	4649	6479	5038	5442	3978	4417	4824	5817	4767	6022	4622	4145	4789	3964	3760	3461	3706	4023	3268	3507	3271	3306	4740	3378	3378	4745	3046	3099	3372	3245	3660
LOC115891813	3589	4062	3351	5737	5650	4981	5300	4656	5025	3643	3928	4272	3550	2957	3732	3015	2671	3161	2799	2686	2211	2469	2654	2511	2188	2112	1927	2464	1929	2040	2288	1785	1860	1584	1728	1783
LOC115891814	2241	2289	1897	2397	2407	2053	2502	1772	2015	1811	1933	1797	1611	1087	1596	1305	1252	1340	1293	1384	1083	1061	1202	1292	1221	1129	1100	1358	1140	1182	1484	1042	1056	867	868	925
LOC115891815	1	0	0	0	0	0	16	25	58	9	12	29	4	1	5	5	5	2	3	3	1	3	3	1	1	0	2	0	3	0	0	0	1	2	2	1
LOC115891816	1278	1286	1108	978	1043	869	1104	1228	1248	826	790	834	767	668	738	601	497	494	581	469	446	622	522	520	457	562	552	582	539	548	724	552	550	518	499	564
LOC115891817	15	18	11	10	9	20	13	22	21	15	16	29	4	10	12	5	1	6	9	9	2	3	12	4	3	6	10	0	2	6	4	8	6	7	9	8
LOC115891818	31	53	42	31	33	32	62	51	70	35	51	46	34	34	41	16	18	19	36	32	38	37	21	31	33	60	32	58	27	30	39	27	25	28	27	58
LOC115891819	404	417	311	425	394	266	414	455	550	334	420	352	255	204	205	220	166	174	253	245	244	250	243	232	234	199	220	247	183	162	252	185	218	198	224	249
LOC115891820	106	102	78	107	137	74	147	169	157	76	115	80	63	48	45	50	38	56	54	44	47	62	49	48	35	49	60	57	37	30	49	42	33	42	28	51
LOC115891821	0	0	3	0	0	0	0	0	0	0	0	0	0	0	0	0	0	1	0	0	0	0	0	0	0	0	0	1	0	0	0	0	0	0	1	0
LOC115891822	2037	2182	1899	2423	2250	1939	1908	1754	1896	1224	1378	1270	1780	1405	1682	1685	1451	1507	1207	1138	998	1254	1221	1159	1041	1240	1059	1174	1130	1213	1346	1131	1105	1017	994	1114
LOC115891823	68	44	23	32	67	31	362	48	196	169	145	103	52	41	53	52	61	82	32	60	38	28	53	55	41	48	32	46	43	58	68	26	47	47	44	31
LOC115891824	22	11	7	51	19	23	29	88	44	36	56	22	10	5	10	14	19	11	29	21	22	53	24	40	15	26	32	21	15	8	22	12	12	11	14	19
LOC115891825	24	1	6	3	7	0	35	2	20	12	8	1	4	0	0	0	0	0	0	0	0	0	0	0	0	0	0	0	0	0	0	0	0	0	0	0
LOC115891826	2690	2497	2095	2609	2855	2336	3787	4321	4636	3643	4987	5128	5623	4684	5575	4486	4497	4450	3810	4294	3260	4454	4411	4296	4824	4754	4626	5366	4704	4762	6061	4272	4649	4114	4244	5210
LOC115891827	30	24	16	5	1	0	11	8	20	7	12	30	240	113	218	558	800	979	999	1018	901	1129	1390	813	876	910	1204	974	1034	923	2020	829	931	1187	1226	1848
LOC115891828	19	18	21	30	34	28	64	87	117	58	80	102	415	261	311	289	276	300	275	296	245	224	334	212	339	351	258	331	335	281	395	270	250	327	285	333
LOC115891829	3555	3872	3254	3084	2897	2406	3164	3317	3359	1696	1962	1932	1948	1605	1802	1699	1418	1604	1268	1200	1114	1312	1160	1116	1096	1162	1055	1469	1231	1153	1603	1086	1164	1111	1088	1391
LOC115891830	0	0	0	0	0	0	10	38	42	10	2	6	3	5	2	9	3	1	3	2	1	0	3	0	0	1	0	0	0	0	2	0	1	0	0	0
LOC115891831	1175	1396	1106	1748	1936	1702	957	1009	1044	776	1041	895	1297	1022	1225	1400	1097	1128	1053	972	907	957	826	855	735	801	698	881	801	819	1022	689	732	729	686	919
LOC115891832	104	68	58	31	71	33	53	118	198	202	409	540	467	441	630	538	509	651	411	565	428	378	394	361	425	476	472	594	541	629	596	518	568	470	459	612
LOC115891833	1	7	10	5	0	0	2	2	1	0	6	1	0	11	3	17	11	19	2	8	2	2	3	2	1	7	1	0	3	0	16	2	5	16	33	17
LOC115891834	210	93	74	39	65	40	1103	1256	1836	2677	4658	3399	121	107	136	96	57	32	24	26	14	26	13	12	27	22	20	20	22	20	34	7	23	21	17	16
LOC115891835	1332	1519	1217	2192	2291	1898	2696	2090	2671	1617	1785	1801	1579	1205	1476	1355	1240	1373	1471	1258	1069	1232	1310	1150	1139	1256	1091	1453	1286	1146	1680	1135	1095	1080	1091	1175
LOC115891836	9	4	8	0	2	4	126	264	346	56	78	86	10	3	3	18	24	22	7	8	11	8	9	10	14	5	3	4	12	7	9	10	8	5	4	7
LOC115891837	3347	3778	3226	4516	4687	3321	3539	3405	3085	1781	2175	2103	2141	1565	2155	1843	1766	2130	2028	1880	1743	1769	2004	1654	1540	1558	1525	1716	1709	1492	2115	1428	1479	1299	1351	1589
LOC115891838	219	222	195	446	458	364	682	472	605	369	378	302	136	130	157	135	108	125	103	152	94	88	149	154	122	99	109	98	119	76	174	85	105	89	78	109
LOC115891839	3146	3483	2788	3291	3179	2773	1871	2065	2214	1460	1653	1661	1653	1338	1568	1725	1357	1519	1212	1183	1039	1045	1150	1098	1077	1039	963	1025	923	967	1200	918	952	851	883	1073
LOC115891840	734	881	654	867	851	663	865	963	1014	538	528	469	332	236	290	309	181	262	336	218	255	241	203	227	225	231	208	217	214	164	286	216	185	164	179	224
LOC115891841	890	919	788	1106	1149	935	1118	927	1132	722	845	844	698	565	665	613	508	562	587	530	458	489	495	443	443	411	409	477	344	312	443	360	324	333	310	406
LOC115891842	44	32	38	117	117	77	135	95	77	61	37	52	34	28	37	45	27	47	94	71	72	89	74	91	65	69	65	64	44	70	89	46	68	57	64	78
LOC115891843	183	174	169	175	164	120	131	150	159	131	129	161	147	84	147	107	96	85	137	119	120	131	112	117	103	113	138	120	144	118	190	108	93	107	106	125
LOC115891844	2818	3299	2325	3290	3330	2770	3350	3804	4142	2663	3632	3456	2382	2072	2427	1919	1646	1961	1795	1565	1423	1468	1290	1403	1304	1455	1357	1494	1253	1265	1554	1080	1244	950	1069	1329
LOC115891845	18	12	10	6	6	6	14	6	16	5	4	3	7	15	13	5	18	25	7	6	4	26	13	8	19	8	14	14	16	7	18	12	6	14	11	19
LOC115891846	36	27	19	45	29	42	147	197	143	235	255	485	8	6	4	13	8	14	23	25	12	30	36	40	29	19	34	18	34	25	33	21	22	39	18	50
LOC115891847	557	554	489	808	849	650	887	629	864	484	625	561	445	357	509	408	357	375	449	428	408	406	441	407	399	393	341	456	404	376	550	370	370	303	351	370
LOC115891848	10	8	7	10	5	6	6	15	12	10	11	4	7	1	4	3	6	5	3	6	13	0	8	5	13	11	3	5	2	6	12	6	9	2	8	9
LOC115891849	2488	2207	1635	454	411	376	125	59	123	55	80	33	617	442	631	1238	1554	1916	2215	2348	1985	1907	1929	1748	2085	2340	2230	3102	2499	2612	3185	2546	2442	2296	2174	2521
LOC115891850	660	744	637	776	700	650	806	742	836	612	755	680	925	665	884	1092	882	853	2265	2137	1765	2366	2405	2048	2548	2824	2753	3950	3043	3459	4838	3176	3524	3254	2923	4160
LOC115891851	507	312	242	229	359	284	884	713	1414	941	1279	1304	2954	2739	3102	2179	2051	2628	4044	4123	3229	4334	4678	3751	4527	5048	4663	5581	5085	5048	6870	4820	5047	4412	4332	5358
LOC115891852	52	26	10	23	45	23	60	44	36	49	95	65	67	52	50	39	49	35	18	22	13	16	24	25	15	17	16	28	18	37	23	23	34	17	23	28
LOC115891853	753	755	747	651	629	629	545	459	595	495	684	735	1069	998	1297	991	909	861	608	663	627	658	670	555	816	762	581	759	649	589	839	536	729	551	617	622
LOC115891854	3491	4341	3430	4082	4312	3391	2882	3270	3403	2364	3153	3392	4110	3353	4239	3800	3385	3868	3321	2916	2768	3319	3140	3059	3301	3294	2734	3689	3256	3189	4220	3030	3120	2718	2755	3217
LOC115891855	44	66	57	47	50	40	15	34	29	15	8	15	25	15	12	13	21	13	13	21	10	9	17	21	23	21	11	18	8	18	20	6	14	14	11	14
LOC115891856	349	315	288	296	271	191	409	351	331	224	307	258	173	124	167	178	133	136	126	92	119	111	109	96	142	151	95	159	110	106	145	69	90	123	93	123
LOC115891857	47	26	37	21	41	33	18	23	26	0	3	7	32	46	74	40	20	26	5	19	10	8	3	5	6	6	2	1	2	0	0	1	0	0	0	2
LOC115891858	108	96	192	97	116	94	51	54	115	1	11	26	182	143	208	45	37	35	24	35	26	14	13	14	20	9	5	7	8	9	2	3	3	4	1	2
LOC115891859	49	67	73	106	101	79	105	116	95	86	109	118	79	63	96	65	67	51	62	61	46	63	56	44	74	85	74	69	63	60	108	53	54	54	49	75
LOC115891860	8175	11247	8499	11451	12447	9881	9112	8964	8617	6379	8637	8337	7313	5377	6808	6983	5722	6166	6330	5761	4793	5644	5269	4964	5077	5630	4927	6264	5922	5749	7813	5309	5669	5026	5061	6116
LOC115891861	8243	10206	7864	9333	9773	9853	6508	8519	10104	8907	13026	14029	17988	14465	15824	14139	12422	12367	14111	13893	11754	12185	10864	11009	12380	14073	12457	17122	15854	15011	18837	13029	14916	12270	11964	14780
LOC115891862	415	411	338	535	614	503	393	298	436	314	267	293	422	290	278	317	368	292	315	295	273	230	260	242	215	337	203	348	250	240	326	241	227	224	219	220
LOC115891863	1168	801	946	1253	798	927	934	596	721	480	382	494	681	577	764	709	695	837	528	629	650	631	812	595	559	489	554	578	457	626	621	392	537	474	399	597
LOC115891864	330	81	13	29	770	46	4387	521	2221	1212	1384	252	19	11	30	15	21	28	14	21	15	18	16	22	25	28	17	25	10	11	28	25	10	24	21	25
LOC115891865	252	233	182	275	286	175	532	514	557	431	508	448	275	222	305	273	229	260	230	265	209	289	252	298	232	280	268	295	251	300	309	270	255	225	236	279
LOC115891866	2811	2621	2452	3502	3238	3091	2726	2192	2605	1915	2264	2355	2344	1866	2319	2413	1951	2069	2449	2525	2052	2136	2372	2211	2318	2180	1943	2548	2263	2155	2618	1947	1757	1697	1728	2077
LOC115891867	866	1041	925	1023	873	727	736	724	553	474	630	539	767	731	853	735	650	772	643	732	584	567	698	666	686	647	548	789	739	627	843	610	547	607	581	712
LOC115891868	2114	2173	1992	2607	2729	2157	2639	2170	2626	1529	1988	1907	1822	1491	1792	1680	1298	1470	1457	1257	1148	1331	1395	1152	1118	1323	1089	1353	1307	1139	1525	1025	1125	966	1083	1210
LOC115891869	11	14	13	19	23	12	21	8	11	7	5	4	2	3	7	0	5	7	7	9	8	0	5	3	3	1	2	0	3	0	1	10	0	0	0	2
LOC115891870	445	495	434	810	722	620	664	576	678	341	352	470	321	267	276	262	272	261	271	298	229	222	335	295	198	231	150	263	237	177	278	190	215	201	207	225
LOC115891871	115	85	73	101	104	60	126	104	101	105	66	84	70	53	71	42	56	59	44	74	52	42	56	41	59	54	41	45	42	25	64	36	34	40	35	52
LOC115891872	4	15	3	21	29	11	10	10	18	16	17	12	6	8	8	18	9	14	16	10	10	23	9	7	7	15	17	15	15	13	13	8	3	10	5	18
LOC115891873	3403	3563	2967	3554	3684	3108	3117	2789	3401	2249	2668	2756	3219	2640	3430	2844	2548	2786	3117	3361	2718	3219	3135	3129	3243	3618	3064	3801	3533	3172	4310	2846	2908	3029	2841	3415
LOC115891874	718	830	647	901	885	790	1011	860	1031	834	858	779	593	465	628	520	458	479	434	506	416	431	501	456	447	437	378	521	381	355	546	335	451	379	402	481
LOC115891875	4142	4459	3886	5175	4715	4367	3138	2896	2858	1925	2117	2468	3069	2514	3325	2370	2733	3277	1997	2490	2166	1675	2453	1960	1731	1852	1599	1983	1556	1571	2225	1546	1265	1377	1304	1376
LOC115891876	1112	1336	1073	1641	1725	1436	1354	1192	1354	841	1056	966	1245	868	1131	1123	910	884	1050	878	713	968	900	820	803	876	758	949	791	792	1046	705	766	705	778	881
LOC115891877	236	274	223	294	248	257	273	263	270	148	166	171	159	142	160	160	130	115	127	125	86	129	123	115	131	125	92	135	96	111	176	92	86	110	115	107
LOC115891878	3	0	0	7	0	0	0	4	0	2	0	0	1	9	0	1	0	0	2	0	0	3	0	0	0	0	0	0	0	0	1	0	0	2	3	0
LOC115891879	406	481	348	515	511	404	610	581	659	539	588	609	378	319	436	420	355	388	400	413	342	404	397	368	398	389	353	436	345	400	486	353	390	328	368	414
LOC115891880	1365	1488	1221	1678	1633	1310	1483	1660	1551	1123	1214	1122	807	574	689	849	711	640	796	728	697	773	672	584	610	659	575	778	693	669	921	665	579	655	663	737
LOC115891881	149	175	121	259	150	174	154	128	99	87	76	50	91	43	59	56	41	60	75	67	90	59	39	30	35	38	32	38	29	45	39	10	22	18	30	28
LOC115891882	2	3	7	2	0	0	4	0	0	4	2	6	2	6	1	0	3	0	5	0	3	2	1	7	0	1	0	0	1	4	0	1	1	0	1	5
LOC115891883	6	11	7	1	9	3	5	2	5	3	3	3	2	2	1	1	4	3	0	2	5	6	5	3	2	5	0	1	0	5	6	1	1	0	0	2
LOC115891884	37	103	48	44	97	36	151	131	206	112	70	136	12	17	15	13	7	11	8	17	13	2	13	8	7	5	6	22	4	44	5	7	18	8	1	18
LOC115891885	5	20	10	59	47	26	46	34	19	0	9	1	7	3	2	3	3	2	6	0	2	2	4	2	8	3	5	9	0	2	6	4	4	0	2	10
LOC115891886	198	298	200	118	76	112	121	114	104	51	55	20	80	69	64	99	51	59	59	68	52	70	59	64	114	78	82	134	132	147	121	155	122	105	144	175
LOC115891887	11	30	39	12	21	14	19	20	40	24	27	34	33	24	31	16	12	21	5	12	9	22	19	7	8	7	8	5	8	15	20	10	18	10	8	12
LOC115891888	10	1	10	7	5	9	8	5	7	6	8	6	5	8	2	4	5	6	6	4	7	1	3	2	1	1	0	1	4	0	3	0	2	0	0	1
LOC115891889	39	25	42	40	81	43	46	80	100	45	60	28	9	10	5	21	11	15	12	8	10	12	8	7	10	8	11	9	16	16	16	11	6	9	12	18
LOC115891890	4	2	4	2	5	3	5	8	1	2	10	7	11	19	15	17	5	10	16	23	24	21	23	21	24	28	14	37	12	22	29	10	34	22	17	37
LOC115891891	1	0	0	4	0	0	2	0	0	1	0	1	0	0	5	0	0	0	0	0	0	3	2	0	0	1	3	0	0	0	0	0	0	0	1	0
LOC115891892	220	219	224	291	297	258	273	219	247	165	182	180	148	111	131	158	105	148	108	112	110	135	116	115	108	126	90	139	134	117	154	77	71	104	85	134
LOC115891893	8	2	22	10	7	26	22	157	187	662	446	410	18	11	2	9	7	5	1	14	1	0	0	2	33	4	0	2	0	0	2	1	36	1	0	11
LOC115891894	226	217	199	410	355	327	1196	1246	1192	862	919	883	351	298	307	333	241	262	226	197	201	226	221	222	210	218	193	269	195	238	275	192	186	202	170	219
LOC115891895	623	676	581	841	899	753	1435	1060	1281	754	972	1016	1032	842	1002	834	858	781	781	719	627	673	822	755	750	691	699	880	762	751	909	665	720	647	603	739
LOC115891896	512	412	360	353	397	265	324	502	289	186	234	225	413	349	464	378	323	315	292	286	341	253	272	215	359	325	348	427	405	285	552	260	336	430	432	578
LOC115891897	4626	5300	4095	4875	4816	3509	3807	3901	3925	2247	2109	2210	2042	1671	1749	1965	1517	1914	1639	1516	1248	1630	1455	1308	1133	1347	1273	1456	1177	1122	1484	1139	1124	1054	1208	1228
LOC115891898	600	704	548	703	679	527	560	525	587	357	314	322	353	268	215	297	205	258	259	222	211	301	195	241	161	186	198	222	194	168	199	159	176	143	160	205
LOC115891899	4735	4937	3850	4110	4515	3345	5636	6910	7191	8418	14705	10614	4749	4971	5756	4754	3741	4468	6036	5414	4882	7543	6646	5994	5942	6753	6305	7380	6504	6768	8167	5626	6136	5270	5047	6410
LOC115891900	124	119	94	124	125	82	136	118	149	94	90	89	76	67	69	55	66	67	46	111	76	54	59	78	38	55	44	65	43	34	70	67	34	39	34	49
LOC115891901	175	169	120	167	224	174	251	293	356	179	195	190	52	48	39	50	59	34	46	24	27	32	34	53	21	34	32	33	30	14	21	26	14	29	21	35
LOC115891902	45	53	70	43	43	35	95	34	60	50	50	54	42	25	38	48	40	33	12	37	41	22	34	22	28	23	25	25	34	23	34	25	22	27	22	34
LOC115891903	4278	4349	4971	4772	5394	3931	2723	2638	2572	1917	3018	2942	4875	4791	6969	4231	4241	3484	2881	2113	3176	3178	2685	2340	4165	3957	3130	4260	4036	3662	4189	2995	3100	2928	2906	4047
LOC115891904	7	5	5	11	4	5	8	5	7	7	0	3	1	6	0	5	1	3	1	1	0	2	7	0	2	6	0	3	1	2	1	0	6	1	5	4
LOC115891905	43	44	61	48	29	29	25	17	18	9	2	13	7	11	6	9	12	22	8	13	8	12	14	4	14	4	5	13	12	8	7	6	11	15	15	8
LOC115891906	1643	1931	1526	2263	2128	1871	1693	2192	2161	1240	1700	1564	812	653	858	677	653	626	519	528	482	381	358	401	372	364	334	347	373	353	396	225	249	258	246	320
LOC115891907	105	95	47	99	145	171	939	985	1119	1367	2571	1392	55	81	42	24	18	9	16	23	35	15	15	23	16	8	8	11	12	15	12	10	23	7	11	6
LOC115891908	15	9	2	9	3	8	14	17	90	53	66	62	806	542	788	1301	829	1016	3045	2698	2395	3726	3288	3175	3787	4592	4222	6212	5691	5106	7351	5139	5573	3699	3753	4957
LOC115891909	6276	7827	5851	9249	8320	8207	8435	8355	9489	3714	4140	3981	2297	1826	2035	1867	1631	1829	3325	3127	1909	3114	2825	4673	4802	2223	2317	4360	3689	5516	1772	4487	2605	3132	3380	3485
LOC115891910	45	34	27	62	45	56	39	4	20	3	3	5	79	52	36	442	434	415	3231	3078	2948	3545	3270	2848	3691	4346	3917	4387	3783	3657	5948	4078	3132	3659	3175	3313
LOC115891911	740	767	566	1052	1046	891	719	585	755	451	650	677	422	509	483	326	257	403	447	449	315	508	568	491	318	341	387	360	239	313	402	312	288	242	250	296
LOC115891912	269	475	324	671	884	685	360	193	171	105	74	18	2	1	6	3	6	4	9	2	7	26	16	13	7	20	6	1	1	4	4	3	5	1	3	3
LOC115891913	226	311	226	597	550	538	834	807	1168	423	611	525	777	580	666	634	597	596	562	461	404	514	592	506	528	593	422	470	491	487	475	349	333	279	217	388
LOC115891914	99	130	119	120	136	130	167	149	278	172	341	249	196	144	163	76	71	102	37	48	27	40	46	44	20	21	15	29	18	17	25	14	11	15	21	6
LOC115891915	9252	11837	7990	9511	11261	6887	9910	10035	8465	5141	6453	5617	3698	3257	3669	3586	3073	3401	3060	2938	2538	3311	2973	2729	2475	2612	2598	2560	2431	2543	3030	2108	2348	2037	2129	2426
LOC115891916	2	5	0	7	10	12	11	21	31	8	12	18	25	31	35	22	30	14	13	20	17	20	23	19	13	13	21	5	9	10	29	9	10	21	12	23
LOC115891917	3	7	6	14	15	11	25	14	51	8	10	13	8	5	11	5	7	7	8	12	2	8	3	6	3	2	10	1	8	8	7	9	7	9	7	19
LOC115891918	4978	6544	3689	8518	6674	7160	3233	3657	6138	2125	2073	2484	4863	3448	3283	3525	3072	3362	6092	5350	3486	7439	5622	6783	4604	5139	5375	6688	4190	4673	6557	4855	4613	4264	4814	4364
LOC115891919	1618	1912	1272	2455	2147	1764	2440	2502	2635	1807	1656	1606	1339	929	1020	1167	714	1102	1194	1098	741	1367	1237	1127	748	926	964	1143	808	762	1202	818	719	893	923	828
LOC115891920	5292	7378	4697	8502	8096	7434	6089	6008	6768	4211	4817	4656	4111	2825	3096	2726	2451	3498	3088	3230	2149	2876	2940	2951	1712	2267	2331	2462	1660	1946	2378	1990	1819	1507	1602	1629
LOC115891921	1885	2714	1157	2036	2209	1866	2396	3025	3421	2740	2871	2487	2139	1773	1518	1210	917	1443	1003	915	662	1047	1053	980	527	644	700	701	505	518	640	586	479	349	367	401
LOC115891922	402	507	344	703	688	547	744	788	918	613	593	608	358	275	248	309	276	327	373	397	224	439	369	347	221	238	262	302	250	243	282	278	240	219	238	240
LOC115891923	3713	4750	2924	3083	2529	2724	2432	1587	1974	539	736	694	889	470	635	994	903	1032	1491	1581	1041	1921	1749	1742	1132	1480	1340	1773	1082	1293	1223	1267	1161	919	1226	1125
LOC115891924	167	212	142	380	289	294	192	166	233	91	128	118	155	87	106	129	91	122	145	140	104	122	129	119	83	92	100	85	59	84	84	107	79	74	97	96
LOC115891925	1183	1511	812	878	786	676	593	482	673	496	603	452	532	328	339	326	386	514	416	416	349	353	443	354	267	261	224	229	174	204	175	182	131	145	137	159
LOC115891926	0	0	0	0	0	0	0	0	0	0	0	0	0	0	0	0	0	0	0	0	0	0	0	0	0	0	0	0	0	0	0	0	0	0	0	0
LOC115891927	600	578	514	765	595	660	568	474	554	336	342	393	435	350	437	390	373	431	347	404	326	366	438	343	347	395	286	417	348	366	488	331	287	327	302	333
LOC115891928	0	0	0	0	0	0	0	4	0	2	0	0	4	0	1	0	0	1	6	2	1	5	0	0	1	0	0	1	0	1	0	0	0	1	0	0
LOC115891929	80	14	14	49	21	83	431	499	509	619	667	698	456	314	295	358	256	350	308	301	277	380	264	345	346	328	307	475	411	350	505	391	388	463	303	465
LOC115891930	783	823	655	991	1043	871	1237	1076	1377	980	1206	1169	725	671	784	633	581	600	560	602	508	578	596	562	542	563	442	568	526	436	680	383	474	390	408	463
LOC115891931	1408	1395	1222	1367	1208	1180	642	727	911	509	623	607	702	616	849	765	665	681	905	995	814	897	1149	815	990	998	849	1190	1115	987	1431	983	924	876	898	986
LOC115891932	54	60	50	48	59	36	41	36	68	28	30	28	54	58	61	55	47	41	42	53	39	50	47	40	46	33	45	33	40	58	56	40	32	18	21	16
LOC115891933	1961	2087	1928	2278	2063	1980	1408	1260	1452	868	1112	1084	994	818	946	1012	810	849	818	740	633	780	692	653	789	743	615	764	766	678	866	609	674	620	629	768
LOC115891934	289	122	104	352	323	381	4284	6083	6091	4233	5910	5843	143	136	162	191	174	91	70	70	45	98	62	67	45	61	67	75	68	55	75	47	56	53	33	77
LOC115891935	1270	1540	1173	1974	1867	1614	2033	1863	2097	1331	1678	1545	1670	1216	1559	1552	1290	1327	1921	1827	1252	1926	1693	1690	1641	2036	1634	2250	1948	1935	2538	1661	1893	1543	1594	2245
LOC115891936	2216	1743	1386	2077	2548	1936	4323	3946	4300	5432	7452	7118	4428	3830	4700	6144	4325	4911	9543	7938	6608	9730	8407	7722	10926	11166	9697	11858	10865	11762	14134	10268	10332	9740	10331	12445
LOC115891937	126	167	102	191	289	189	800	812	720	736	596	749	55	58	73	54	48	34	8	9	7	10	2	1	4	8	10	6	10	6	11	5	9	7	3	7
LOC115891938	336	340	290	252	283	213	95	151	136	49	100	92	30	26	24	19	34	44	26	38	36	28	17	14	20	13	16	9	21	11	20	13	8	9	3	21
LOC115891939	5	8	9	2	11	5	11	10	29	13	19	22	22	26	38	37	16	12	8	10	15	16	12	11	18	7	11	9	10	14	9	8	11	16	4	3
LOC115891940	6	4	4	15	6	8	33	52	55	59	120	94	139	59	45	38	20	87	68	50	45	18	70	22	60	38	52	61	62	46	76	61	53	76	98	57
LOC115891941	1	2	1	0	2	0	1	0	1	0	1	0	2	0	3	1	0	0	0	2	0	0	0	0	1	1	0	1	0	0	0	1	0	0	0	0
LOC115891942	0	0	1	0	3	0	6	2	0	0	4	3	2	0	4	0	1	0	0	0	7	0	1	1	0	6	5	2	0	0	0	0	0	2	6	0
LOC115891943	0	0	0	0	0	0	0	0	0	0	0	0	0	0	0	0	0	0	0	0	0	0	0	0	0	0	0	0	0	0	0	0	0	0	0	0
LOC115891944	1253	1678	1361	3369	3365	3103	4350	4627	5938	4277	5485	6647	1479	1199	1188	1074	756	765	494	495	408	433	319	321	291	345	318	349	259	221	366	265	319	285	232	280
LOC115891945	5	2	5	9	4	3	0	1	3	1	0	0	3	1	1	0	4	5	1	0	0	0	0	0	0	3	0	0	0	0	0	0	0	1	0	0
LOC115891946	2462	1383	1003	2765	3661	3470	9300	11799	17634	25724	24535	24476	2145	980	857	994	851	605	590	405	378	458	442	349	391	399	411	400	410	318	675	498	361	438	287	397
LOC115891947	31	86	53	51	58	27	38	51	57	39	42	65	26	32	37	44	28	30	26	30	30	30	17	8	22	18	28	24	12	32	36	8	11	12	10	26
LOC115891948	25	19	9	6	10	3	1	0	7	54	25	114	165	306	231	262	210	207	216	162	167	157	206	163	301	238	180	376	368	295	410	189	266	297	252	248
LOC115891949	0	0	0	0	0	0	0	0	0	0	0	0	0	0	0	0	0	0	0	0	0	0	0	0	0	0	0	0	0	0	0	0	0	0	0	0
LOC115891950	0	2	2	0	0	2	0	1	0	0	0	0	0	0	0	0	0	2	0	0	2	0	0	0	0	0	0	0	0	0	1	0	1	1	0	0
LOC115891951	0	0	0	0	0	0	3	0	3	1	0	0	0	0	2	0	0	3	0	0	1	0	0	2	0	1	0	0	0	1	1	2	0	1	0	1
LOC115891952	31	41	28	40	38	33	52	42	52	25	25	30	28	31	23	26	19	28	22	13	17	18	25	41	10	15	21	35	12	23	31	11	21	12	20	20
LOC115891953	108	109	84	87	116	116	93	131	104	72	83	104	89	67	105	48	79	59	63	55	53	67	77	35	62	57	49	26	67	36	36	50	43	53	47	43
LOC115891954	16	40	24	25	45	21	27	42	34	43	26	22	23	20	16	11	15	11	15	17	10	16	12	11	8	13	8	9	12	6	10	14	23	8	12	11
LOC115891955	97	88	107	74	71	89	63	55	68	51	51	61	54	25	57	39	28	37	31	43	34	29	21	30	26	25	23	33	19	13	19	21	32	17	15	18
LOC115891956	29	8	19	0	1	0	0	0	0	0	0	1	53	113	48	200	483	249	296	323	285	512	263	36	136	500	158	799	452	724	729	222	120	773	643	716
LOC115891957	4	2	1	2	7	5	2	2	3	1	1	2	0	4	2	2	2	1	0	2	0	1	3	3	0	0	0	1	0	0	0	0	0	0	0	0
LOC115891958	55	74	100	109	106	113	67	161	89	37	21	37	76	26	37	9	63	6	15	26	2	4	5	8	1	4	3	0	3	0	1	0	0	0	0	0
LOC115891959	0	0	2	1	4	0	2	0	0	0	7	0	0	0	1	0	1	0	0	0	0	1	3	0	2	4	0	1	0	1	0	0	1	0	1	2
LOC115891960	38	41	41	51	48	49	17	26	18	13	23	17	11	25	9	16	13	24	14	15	4	9	14	20	20	11	10	15	15	13	19	10	14	5	14	15
LOC115891961	2	12	1	1	2	23	0	0	1	1	4	3	555	555	556	1291	1434	1221	4851	5243	4682	6604	5793	4379	5696	8515	7188	8197	7272	7519	9835	5801	6592	5299	4784	5066
LOC115891962	352	324	296	419	443	303	373	357	419	305	299	298	261	172	180	195	156	171	250	170	158	182	232	187	165	181	187	216	207	142	208	127	165	149	165	242
LOC115891963	817	551	398	399	680	197	446	239	369	543	586	786	15776	11966	15346	11842	11325	12810	6733	7383	5836	6248	6539	6198	6728	8110	7065	10231	8537	6935	12697	7470	7489	9031	8149	9126
Trnaa-agc	38	33	22	23	49	19	53	55	63	38	52	37	26	19	19	6	33	18	18	25	14	22	27	16	28	17	15	32	24	26	23	19	14	24	19	24
Trnaa-cgc	0	0	1	1	0	0	1	0	0	0	0	0	1	0	1	0	0	0	0	0	0	0	0	0	0	0	0	0	0	0	0	0	0	0	0	0
Trnaa-ugc	3	0	0	2	7	1	5	16	2	2	4	13	4	3	4	0	3	6	0	1	0	5	2	0	0	0	2	1	1	4	6	1	3	4	6	1
Trnac-gca	1	0	0	0	1	0	2	0	1	1	1	3	1	2	0	0	0	2	0	0	0	0	0	0	0	2	2	0	1	0	0	0	0	0	0	0
Trnad-guc	2	1	1	4	5	3	5	3	3	4	13	13	7	8	7	9	5	4	9	10	2	2	4	7	17	4	3	14	7	5	2	4	6	8	9	10
Trnae-cuc	7	2	0	2	2	1	3	0	3	0	1	4	0	3	2	2	3	4	1	1	0	0	1	0	0	3	2	0	1	0	1	0	1	1	4	3
Trnae-uuc	7	10	15	7	12	6	8	9	6	3	5	9	9	8	9	6	9	9	3	5	9	1	17	9	8	12	4	5	6	4	4	8	2	9	6	15
Trnaf-gaa	0	2	0	3	2	1	0	1	6	2	2	5	3	1	0	2	1	4	3	3	0	0	6	1	3	1	3	2	2	5	8	2	5	1	0	3
Trnag-ccc	0	0	0	0	0	0	0	0	0	0	0	0	0	2	1	1	0	0	0	0	0	0	0	0	0	0	0	1	1	0	1	3	0	0	0	0
Trnag-gcc	5	8	7	8	9	7	11	13	17	16	10	14	7	7	8	7	8	12	8	7	1	4	3	2	6	5	2	3	5	6	9	4	4	1	2	1
Trnag-ucc	2	1	0	1	0	5	4	7	10	4	2	5	1	0	1	0	0	3	2	0	0	1	0	2	1	0	1	0	0	1	1	0	2	0	0	0
Trnah-gug	12	5	4	6	1	6	21	9	8	7	2	9	1	10	2	1	3	4	0	1	3	3	4	1	7	2	3	6	0	1	0	5	1	4	0	5
Trnai-aau	2	0	2	1	4	6	4	1	1	0	1	0	3	4	4	1	2	1	1	4	2	1	2	0	0	4	3	1	3	1	5	2	1	3	0	2
Trnai-uau	1	0	1	0	0	0	0	1	0	0	2	0	1	1	2	0	4	4	0	1	0	0	1	2	2	1	0	1	1	0	1	0	1	0	0	2
Trnak-cuu	4	1	1	2	1	0	5	1	3	0	3	0	3	4	0	0	2	0	1	0	0	1	1	1	0	3	0	0	0	1	1	1	0	0	0	0
Trnak-uuu	12	5	6	10	7	6	5	6	16	4	2	5	4	1	8	7	6	3	3	4	9	7	5	2	4	4	5	14	4	6	5	3	8	2	6	1
Trnal-aag	2	0	0	0	0	0	4	1	0	2	4	0	0	0	0	1	1	0	0	4	0	0	2	2	0	2	2	0	1	0	3	0	1	2	0	0
Trnal-caa	14	29	44	56	51	39	34	34	42	26	46	39	39	35	56	33	27	32	46	40	37	30	18	24	31	28	34	26	28	23	35	26	21	28	26	66
Trnal-cag	0	0	0	1	0	5	0	0	0	1	0	0	0	0	0	0	0	0	1	0	0	0	0	1	0	0	0	0	0	0	0	0	0	0	0	0
Trnal-uaa	0	2	0	0	1	0	1	4	7	0	5	0	3	4	6	4	0	1	1	3	0	0	2	3	5	2	5	1	2	2	3	0	2	2	6	1
Trnal-uag	0	0	0	3	0	0	3	4	1	0	1	0	1	0	0	0	0	0	0	0	0	0	1	1	0	0	0	0	0	0	0	1	0	0	0	0
Trnam-cau	2	4	1	2	6	3	11	6	12	7	9	2	5	2	2	2	3	2	0	0	2	1	1	0	0	1	0	0	0	0	3	1	1	0	3	3
Trnan-auu	0	0	0	0	0	0	0	1	0	0	0	0	0	0	0	0	0	0	0	0	0	0	0	0	0	0	0	0	0	0	0	0	0	0	0	0
Trnan-guu	1	0	0	0	0	1	0	0	2	1	6	6	1	2	4	1	1	1	1	0	2	1	0	2	0	0	2	3	2	2	0	1	0	0	0	3
Trnap-agg	13	11	3	8	10	5	8	5	21	6	2	5	8	5	6	2	7	3	4	9	5	3	3	0	5	6	1	6	2	7	8	3	4	0	4	1
Trnap-cgg	0	0	0	0	0	1	2	0	1	2	3	1	1	0	0	2	0	0	0	1	0	0	0	0	0	1	0	0	0	0	0	1	0	0	0	0
Trnap-ugg	1	0	0	3	1	0	3	3	3	1	1	0	5	7	0	2	1	0	2	1	0	1	1	1	2	1	3	4	3	5	0	2	3	3	3	4
Trnaq-cug	0	0	0	0	0	1	1	0	0	0	0	0	1	1	0	1	0	0	0	2	1	1	0	0	0	0	0	0	1	0	0	1	2	1	1	0
Trnaq-uug	7	14	20	16	16	6	8	5	19	4	11	6	5	2	10	4	5	8	3	5	5	6	4	1	7	3	3	3	9	1	8	0	8	1	8	1
Trnar-acg	1	0	0	0	0	0	1	0	0	0	0	0	0	3	0	0	0	0	0	0	0	0	0	3	0	0	0	0	0	1	0	0	1	0	0	5
Trnar-ccu	0	1	0	6	0	1	2	2	7	2	1	0	1	2	1	2	0	1	0	1	2	1	3	0	1	0	0	1	5	1	2	3	2	0	3	2
Trnar-ucg	0	0	0	0	1	0	0	0	0	0	2	0	0	1	0	1	2	0	0	1	1	0	0	0	0	0	0	0	0	0	0	0	0	2	0	1
Trnar-ucu	0	1	3	0	1	1	2	4	0	0	4	0	1	0	1	3	1	0	0	0	0	0	1	0	0	3	1	0	2	0	0	0	1	1	0	2
Trnas-aga	5	1	0	6	4	4	13	8	12	13	0	6	6	4	6	7	7	4	14	5	2	7	3	4	2	2	5	2	4	6	2	5	1	4	0	2
Trnas-cga	0	3	0	2	0	0	1	0	1	0	0	0	0	1	1	1	3	2	0	2	0	0	0	1	0	1	0	0	0	1	0	0	0	1	0	0
Trnas-gcu	0	0	0	1	2	4	7	8	6	10	1	4	2	0	0	2	2	1	3	0	0	2	2	1	1	0	0	0	3	2	0	0	0	1	0	0
Trnas-uga	0	0	0	0	0	0	0	0	0	0	0	0	0	0	0	0	0	0	0	0	0	0	0	0	0	0	0	0	0	0	0	0	0	0	0	0
Trnastop-uca	0	0	0	0	0	0	0	0	0	0	0	0	0	0	0	0	0	0	0	0	0	0	0	0	0	0	0	0	0	0	0	0	0	0	0	0
Trnat-agu	4	7	5	26	10	9	9	1	10	2	5	3	4	1	9	1	3	6	8	16	8	5	4	5	3	6	2	1	1	8	9	6	2	2	3	4
Trnat-cgu	3	0	1	4	2	2	1	0	1	6	1	0	5	0	0	0	0	2	0	0	0	0	1	0	0	0	0	0	0	0	0	0	1	0	1	1
Trnat-ugu	4	0	3	7	0	0	0	0	0	0	0	2	1	1	1	0	1	0	0	2	0	0	0	0	2	0	0	0	0	0	3	0	1	1	0	0
Trnav-aac	7	8	6	12	8	6	12	16	13	7	14	9	2	4	6	5	5	11	2	4	11	14	5	4	2	6	5	5	10	7	12	8	10	3	3	9
Trnav-cac	0	2	1	0	1	0	2	1	9	2	8	1	12	9	20	18	25	18	36	45	28	35	24	32	44	51	57	55	50	56	69	58	55	37	34	32
Trnav-uac	0	0	0	2	0	0	2	4	5	3	2	1	3	0	1	0	7	0	0	0	0	0	0	0	0	0	0	0	0	3	1	0	0	0	0	0
Trnaw-cca	0	0	0	0	0	0	0	0	2	0	0	0	0	0	1	0	0	0	1	0	0	0	0	0	1	2	0	0	0	0	0	1	2	0	0	0
Trnay-gua	4	0	1	3	0	1	4	12	8	2	13	11	4	6	5	1	3	5	1	4	9	0	2	0	2	1	0	5	2	2	8	3	3	6	2	1

### Sheet: S3_Sodalis_Dual_Counts
Id	L3_1	L3_2	L3_3	L4_1	L4_2	L4_3	EP_1	EP_2	EP_3	P_1	P_2	P_3	D1_1	D1_2	D1_3	D2_1	D2_2	D2_3	D3_1	D3_2	D3_3	D5_1	D5_2	D5_3	D7_1	D7_2	D7_3	D9_1	D9_2	D9_3
SOPEG_0001	3790	3891	3775	2867	2414	2328	1085	669	823	666	944	903	2647	1857	1937	1759	1868	2157	2034	1649	1832	1438	1597	1361	692	667	578	336	300	362
SOPEG_0002	455	387	436	252	174	161	89	59	73	45	43	46	136	59	79	116	97	130	102	73	72	44	60	55	21	17	17	17	21	25
SOPEG_0003	510	390	378	520	313	351	244	109	138	187	152	198	352	169	207	236	185	223	226	175	214	102	121	223	86	102	98	50	49	45
SOPEG_0004	1432	1358	1096	1214	909	800	449	273	305	309	322	346	587	352	376	357	335	459	386	308	380	239	231	350	170	140	124	115	72	75
SOPEG_0005	626	587	518	570	408	380	195	107	110	176	155	147	380	156	158	212	220	283	257	191	245	152	143	204	97	91	85	60	47	57
SOPEG_0006	912	757	802	752	686	584	263	147	243	154	212	217	505	216	316	345	348	430	399	326	428	280	327	362	150	127	142	87	75	80
SOPEG_0007	754	676	648	684	560	542	187	124	202	132	169	180	493	217	347	356	312	386	428	345	462	192	271	326	124	128	135	64	75	76
SOPEG_0008	3545	3658	3304	3219	2841	2491	1069	693	749	632	904	934	2073	1120	1356	1458	1337	1573	1682	1467	1540	1087	1180	1233	506	457	442	263	198	261
SOPEG_0009	1897	1647	1629	1642	1235	1053	532	304	327	305	316	353	879	479	520	618	534	646	720	562	584	515	494	433	238	151	180	119	75	95
SOPEG_0010	1127	1203	1109	1091	944	874	355	187	302	212	348	350	683	457	468	526	464	622	561	485	513	322	352	409	149	182	144	89	77	120
SOPEG_0011	225	237	219	204	202	131	69	43	29	39	43	56	137	57	113	121	103	165	147	142	153	54	99	120	32	26	41	12	13	23
SOPEG_0012	351	353	326	264	246	236	116	73	81	80	88	89	242	161	198	173	154	189	191	158	190	155	175	148	100	74	73	51	31	42
SOPEG_0016	738	730	764	752	724	593	326	188	288	170	206	218	685	467	550	513	465	594	653	704	808	525	617	701	323	249	237	150	114	153
SOPEG_0017	998	1128	1076	1132	1134	967	467	270	376	280	338	402	959	642	772	755	671	728	923	829	880	687	740	704	363	348	317	146	142	177
SOPEG_0019	656	692	610	719	615	505	383	219	287	266	367	334	526	370	410	387	287	387	419	326	356	357	373	400	213	195	191	108	102	110
SOPEG_0022	27	12	22	5	9	8	4	2	2	3	1	3	4	6	7	4	4	2	10	3	7	5	11	6	0	3	2	5	3	0
SOPEG_0023	133	146	86	114	96	92	41	27	21	29	23	23	65	53	49	33	28	32	35	21	45	21	45	36	6	17	8	8	10	5
SOPEG_0024	3590	3691	3291	3234	3074	2649	1440	772	771	1036	1325	1440	2298	1699	1843	1638	1464	1496	1646	1540	1723	1432	1311	1455	737	715	688	374	333	407
SOPEG_0026	453	461	413	448	411	327	233	136	146	142	210	186	366	250	272	263	216	289	271	222	278	238	252	273	146	118	106	69	51	68
SOPEG_0028	357	321	310	262	240	178	105	65	73	70	77	86	211	144	146	184	141	146	181	177	152	119	142	131	102	67	64	40	22	41
SOPEG_0031	59	63	64	62	34	45	30	16	11	7	14	23	34	27	41	22	22	30	24	20	32	40	22	22	8	10	7	3	6	12
SOPEG_0033	61	72	32	50	33	35	19	11	7	18	19	16	31	20	25	11	18	33	30	24	28	23	27	22	20	14	10	5	4	9
SOPEG_0034	45	32	31	30	24	16	13	6	15	5	3	7	16	6	7	12	11	17	17	13	10	8	13	13	7	1	3	1	3	3
SOPEG_0035	39	48	48	43	51	32	22	9	5	7	8	30	48	21	30	37	18	30	30	31	30	18	35	23	19	15	6	1	3	12
SOPEG_0036	25	17	18	19	10	16	5	5	2	6	3	2	13	5	10	11	2	5	17	20	17	14	19	6	8	5	5	12	3	2
SOPEG_0038	18	16	13	10	18	11	6	1	6	4	4	2	15	2	7	8	5	9	10	10	11	5	14	15	4	5	2	1	2	1
SOPEG_0040	20	17	16	18	19	12	8	5	1	3	6	4	24	25	20	5	15	20	15	20	21	7	16	13	7	13	12	4	8	7
SOPEG_0041	15	11	19	19	14	14	12	5	1	2	3	4	11	6	19	5	12	7	15	14	4	15	8	13	5	4	2	0	3	3
SOPEG_0042	418	436	469	402	384	350	200	117	137	113	199	178	357	322	389	285	280	304	420	386	412	287	389	364	187	155	158	108	88	110
SOPEG_0044	247	219	177	198	164	135	100	74	71	50	66	76	121	90	106	88	55	96	100	100	85	150	137	93	81	54	51	22	31	26
SOPEG_0046	292	286	248	298	318	223	115	99	90	48	122	74	236	155	186	165	147	167	223	228	197	218	238	220	113	77	81	60	41	43
SOPEG_0047	83	102	107	114	104	66	61	27	45	20	42	36	69	50	60	53	41	54	90	73	90	87	80	80	45	35	39	20	17	10
SOPEG_0050	778	790	654	567	563	372	292	169	122	173	251	239	478	353	368	397	291	346	492	372	395	373	367	386	249	210	178	104	89	112
SOPEG_0057	567	529	507	550	448	412	303	180	203	194	264	235	409	301	259	299	219	296	323	280	309	280	308	323	184	152	164	98	84	96
SOPEG_0060	43	27	40	34	29	35	17	7	13	11	14	9	22	27	34	37	27	29	25	20	28	27	21	30	15	10	16	11	5	10
SOPEG_0061	582	605	585	491	583	407	268	122	205	160	203	236	628	439	657	612	484	536	621	534	699	481	601	535	254	226	248	122	92	143
SOPEG_0064	4828	5390	4260	2366	2261	1454	1341	1068	986	528	750	602	1098	887	873	981	724	815	1023	823	687	1081	901	716	477	451	361	188	170	218
SOPEG_0065	9043	8875	7484	6117	5193	3971	3130	2143	2304	1438	1717	1531	3837	2638	3069	3370	2732	2852	3706	2458	2755	3181	2645	2335	1709	1270	1210	646	536	720
SOPEG_0070	1721	1448	1246	1827	1387	1214	586	261	435	384	396	486	1200	465	646	735	685	842	753	575	687	262	394	548	237	185	193	145	94	156
SOPEG_0071	7215	5923	4796	6576	4804	4512	2167	1034	1576	1375	1213	1173	4062	1674	1964	2596	1986	2527	2886	1792	2083	1317	1413	1719	887	556	623	416	274	373
SOPEG_0072	7705	6330	5597	8278	6494	5498	3000	1257	2437	1910	1780	1789	4480	2085	2315	2278	2784	3712	2624	1629	1809	1456	1445	1816	1025	632	553	438	239	243
SOPEG_0073	4576	4305	3299	4841	3721	3182	1951	1064	1429	1042	847	837	2291	932	1216	1347	1351	1694	1190	825	854	607	634	821	412	274	272	212	129	125
SOPEG_0074	1481	1454	1025	1555	1351	1101	439	256	465	490	450	415	1515	583	865	994	1065	1303	970	762	922	347	683	879	338	282	239	160	146	180
SOPEG_0075	1278	1158	941	916	890	637	254	177	191	235	236	266	523	301	354	337	332	382	399	308	424	291	259	419	151	129	125	83	64	67
SOPEG_0076	10087	9240	7438	10074	8149	7099	3185	1535	2421	2574	2606	2618	6966	3239	3579	4384	3804	4611	4759	3328	3515	2943	2873	3333	1772	1326	1230	786	541	620
SOPEG_0077	2276	1977	1609	2471	1689	1723	704	375	657	572	605	538	1613	713	929	1141	1075	1386	1243	869	1058	722	768	931	461	335	338	187	119	164
SOPEG_0078	968	821	616	939	744	681	263	132	226	217	184	192	759	359	378	604	426	523	543	439	481	262	369	382	162	148	127	72	65	107
SOPEG_0079	1760	1493	1152	1951	1320	1356	697	265	456	348	288	325	1001	436	545	655	685	785	683	459	528	359	451	496	249	185	185	105	86	114
SOPEG_0080	3110	2972	2057	2664	1954	1634	957	623	617	455	358	356	1089	565	588	645	655	858	633	457	552	549	438	461	296	218	134	121	62	55
SOPEG_0081	3240	2896	2333	3752	2861	2913	1254	557	943	866	917	886	2803	1462	1606	1926	1731	2091	2423	1711	2009	1385	1833	1625	948	555	597	412	285	432
SOPEG_0082	4875	4828	3779	5064	4446	3653	1725	1052	1412	1142	1095	975	3504	1473	1754	2247	1805	2473	2643	1546	1954	1671	1529	1825	948	656	750	376	303	334
SOPEG_0083	3580	3225	2779	3377	2623	2148	1016	536	921	619	664	601	1748	849	964	1294	1223	1682	1546	1039	1068	1092	926	942	537	357	372	212	164	167
SOPEG_0084	3615	3027	2372	3221	2504	2032	931	503	802	766	639	540	2883	824	1420	2437	1737	2218	2518	1812	2402	995	1491	1900	801	653	653	329	303	488
SOPEG_0085	18016	15575	11266	12054	9999	6520	4329	2982	3280	2748	2492	2436	6080	2950	3023	3946	3695	5982	5198	3063	3921	3244	2778	3623	1879	1379	1392	851	453	533
SOPEG_0086	32553	33748	24777	26323	23733	17330	9398	6043	7552	6516	6975	6622	15611	7726	8018	10623	9689	13268	13337	8044	9665	8060	6773	9785	4935	3932	4277	2630	1664	1604
SOPEG_0087	142	121	88	173	103	135	74	27	54	67	47	88	180	49	95	106	94	99	153	105	171	59	106	98	42	31	29	18	35	37
SOPEG_0088	1386	1282	1386	1759	1392	1146	709	371	486	485	441	526	851	408	450	482	514	635	652	459	503	522	428	537	262	171	234	111	69	84
SOPEG_0089	1508	1731	1793	2903	2159	1885	1130	382	799	714	692	753	1733	738	935	1042	819	966	1316	867	964	866	806	977	543	368	342	234	167	221
SOPEG_0090	4399	3662	3940	5898	3527	3365	2071	949	1508	1304	985	972	2622	1195	1375	1612	1380	1708	1992	1243	1262	1321	1307	1343	912	599	479	394	211	224
SOPEG_0091	434	414	425	629	521	503	235	135	209	141	126	176	404	193	193	286	264	296	317	203	233	235	233	262	131	79	85	63	40	36
SOPEG_0092	741	643	644	930	746	672	423	203	282	199	165	240	456	251	313	347	328	387	406	269	272	263	335	371	158	130	117	79	71	82
SOPEG_0093	2214	2246	1915	3396	2468	2304	1308	625	1006	622	681	634	1638	857	891	1030	966	1307	1372	943	1025	849	1047	1118	649	445	404	281	168	155
SOPEG_0094	1759	1875	1660	2298	1817	1358	909	460	691	404	452	389	756	445	451	445	509	652	608	398	417	542	543	634	275	215	187	115	95	86
SOPEG_0095	1231	1188	1119	2265	1606	1672	1012	417	902	450	467	465	947	492	655	655	617	882	730	523	518	575	643	769	332	286	291	165	129	109
SOPEG_0096	2652	2461	2238	3891	2855	2772	1704	807	1477	847	769	780	1859	787	1023	1139	1128	1344	1418	930	1009	850	1015	1232	689	497	477	313	219	236
SOPEG_0097	3570	2966	2879	5185	3819	3332	2880	1207	2060	1481	1309	1167	2338	822	938	1425	1291	1606	2017	1153	1187	1541	1355	1559	957	571	483	447	264	208
SOPEG_0098	3750	3685	3337	3909	3576	2798	1792	1061	1131	857	1216	1069	2733	2073	1986	2500	1722	1929	2832	2224	2358	2090	2091	1787	1036	899	770	374	370	438
SOPEG_0099	606	735	518	1066	1037	939	760	424	654	244	380	404	367	373	314	198	258	196	385	283	312	500	411	367	471	513	403	357	321	380
SOPEG_0105	1753	1908	1564	1358	1613	1189	730	502	473	549	702	744	1014	884	846	679	672	878	638	541	733	413	469	628	240	260	297	165	139	138
SOPEG_0106	1	6	5	10	4	10	2	1	6	3	3	2	4	2	4	5	6	3	1	3	5	8	15	15	4	5	5	5	0	2
SOPEG_0109	584	642	513	641	580	498	322	201	225	223	335	343	481	340	381	325	233	298	371	274	325	291	271	337	175	160	146	98	62	103
SOPEG_0111	908	813	696	863	718	605	334	219	360	219	244	231	659	424	432	526	426	481	645	426	511	532	472	421	273	226	209	135	103	112
SOPEG_0112	896	1036	927	907	763	698	406	237	315	203	309	253	634	485	470	486	453	591	511	460	438	441	509	520	231	197	205	116	86	118
SOPEG_0113	1100	1133	1101	966	862	712	438	242	345	286	345	364	983	629	657	734	606	718	703	567	710	625	574	610	308	291	277	151	122	127
SOPEG_0114	986	970	863	840	828	645	340	240	241	167	211	203	621	360	373	422	380	564	501	444	456	406	465	375	203	167	144	116	77	90
SOPEG_0116	546	574	547	554	496	405	275	162	149	144	246	232	520	367	389	321	283	353	292	276	386	240	251	318	145	97	114	62	69	79
SOPEG_0117	500	408	429	398	276	212	170	101	109	70	117	109	237	137	134	152	162	192	224	139	142	153	115	200	97	87	46	53	34	31
SOPEG_0118	211	191	179	167	132	129	68	39	57	21	46	45	114	63	76	63	75	78	100	84	88	82	75	76	31	26	31	20	24	22
SOPEG_0119	108	65	58	79	41	33	25	11	6	9	12	9	27	16	19	12	21	20	23	17	24	21	20	16	8	5	5	5	7	2
SOPEG_0124	1616	1643	1659	1553	1364	1204	543	317	325	427	451	527	1268	1051	1166	911	812	936	870	792	855	565	807	802	407	381	369	243	202	184
SOPEG_0126	564	598	525	495	458	366	225	117	148	159	214	202	421	356	319	367	306	322	410	335	382	414	383	358	235	185	182	89	61	83
SOPEG_0128	4	2	0	3	5	3	0	0	1	0	3	1	6	1	0	2	1	0	1	4	1	3	1	3	3	1	2	0	0	0
SOPEG_0129	17	28	33	20	23	29	14	4	18	3	11	6	20	22	20	17	15	17	33	21	22	26	26	23	17	11	5	5	6	8
SOPEG_0130	17	18	7	6	18	8	4	5	3	2	5	1	6	6	12	7	6	16	6	14	15	17	10	8	7	2	5	1	0	3
SOPEG_0132	435	440	393	450	399	345	207	136	161	156	191	168	350	283	273	244	232	246	258	208	282	226	248	274	131	117	120	76	49	50
SOPEG_0134	494	398	388	373	355	240	173	99	69	106	149	131	272	194	235	163	135	184	222	172	194	186	167	175	97	72	81	52	49	45
SOPEG_0139	46	67	57	40	34	34	14	15	16	15	14	8	20	16	10	10	5	17	9	8	9	4	7	7	4	10	8	3	2	0
SOPEG_0140	334	420	425	442	418	448	225	112	159	150	213	278	421	207	235	212	166	182	208	115	145	107	67	92	60	59	58	44	46	30
SOPEG_0141	0	0	0	0	0	0	0	0	0	0	0	0	0	0	0	0	0	0	0	0	0	0	0	0	0	0	0	0	0	0
SOPEG_0145	528	526	471	588	505	393	295	184	192	177	275	225	429	314	323	340	251	325	383	236	287	303	280	281	151	158	156	82	68	75
SOPEG_0147	1606	1929	1761	1751	1962	1477	653	437	446	521	574	667	1548	1232	1404	1117	1097	1284	1267	1174	1107	679	932	1081	525	555	491	332	230	330
SOPEG_0149	778	815	729	725	685	540	365	249	217	225	310	304	595	455	473	447	369	431	480	456	509	459	434	485	256	235	184	121	116	127
SOPEG_0150	526	568	539	613	538	450	351	204	208	257	334	268	442	328	344	357	279	298	366	291	339	334	282	319	196	164	171	72	80	77
SOPEG_0153	600	569	526	568	568	387	296	185	216	173	240	247	415	354	370	362	262	305	400	353	343	415	353	419	186	169	170	105	89	109
SOPEG_0155	507	525	441	468	412	332	270	135	154	164	172	202	307	252	265	266	227	269	285	249	275	233	254	268	148	105	127	82	48	76
SOPEG_0158	540	568	482	536	484	376	280	140	180	169	213	225	355	269	304	295	251	259	318	238	292	284	260	270	143	141	134	104	70	74
SOPEG_0160	519	547	467	467	486	355	227	151	175	179	193	228	398	288	301	247	245	257	308	267	275	251	272	322	167	146	139	85	69	72
SOPEG_0161	353	334	371	408	326	275	167	85	110	93	144	145	307	184	257	211	222	305	232	206	291	167	209	210	75	78	111	34	47	41
SOPEG_0162	295	313	255	282	205	221	100	61	62	87	120	92	239	143	152	155	182	204	187	187	175	131	163	161	59	66	54	41	25	57
SOPEG_0163	544	632	577	504	470	426	204	100	141	124	179	182	541	388	419	395	385	441	476	424	495	261	391	380	159	114	147	57	65	86
SOPEG_0164	293	271	318	311	280	246	157	82	84	85	91	88	258	144	190	195	130	184	190	153	161	119	130	142	74	68	55	35	18	29
SOPEG_0165	354	347	373	415	318	389	202	100	133	118	167	178	391	212	251	254	216	257	303	196	242	219	207	288	130	76	88	69	30	50
SOPEG_0166	726	699	733	630	543	471	261	127	202	134	170	208	538	327	390	368	365	418	423	348	427	403	354	336	185	141	130	95	83	76
SOPEG_0167	128	158	144	141	106	105	45	30	29	28	40	58	167	77	90	115	101	108	119	103	120	68	93	74	28	40	39	15	13	26
SOPEG_0168	1483	1472	1467	1051	1005	906	376	258	319	248	305	304	507	275	318	302	410	517	289	247	326	133	200	309	134	137	136	76	54	59
SOPEG_0169	1967	2354	2405	2102	1813	1598	601	409	655	382	526	591	1500	785	1154	1068	1205	1574	1158	979	1096	529	610	726	304	271	284	141	133	190
SOPEG_0170	1183	1262	1216	1075	920	823	398	325	305	257	331	359	710	466	536	510	484	597	534	511	552	372	443	458	245	215	176	111	114	129
SOPEG_0171	780	867	824	832	741	718	517	357	367	188	223	193	690	447	488	481	583	595	749	592	675	613	702	654	366	376	323	253	186	184
SOPEG_0172	310	256	253	366	244	205	154	91	117	85	85	70	484	264	280	350	217	233	532	291	319	432	398	270	230	156	145	113	93	74
SOPEG_0173	565	639	722	571	488	424	179	68	163	101	140	129	461	302	345	370	378	456	335	292	357	173	234	274	126	127	100	56	50	73
SOPEG_0174	15788	10670	7708	10466	6497	6291	3095	1789	2369	1678	1206	1315	4477	1646	1984	2788	2422	3766	4145	2258	2682	1613	1448	1743	1208	821	726	664	350	384
SOPEG_0175	14494	11995	9930	16292	11211	13320	5071	2219	3696	2965	3042	3314	8705	6435	6911	5309	6653	9288	7116	8025	6165	5468	7281	4409	4016	2710	2628	1640	1192	1509
SOPEG_0176	3582	3384	3155	3053	2643	2366	1208	802	952	653	809	741	1913	1341	1520	1395	1189	1542	1531	1353	1396	1263	1332	1387	679	613	567	237	229	289
SOPEG_0177	1677	1590	1556	1520	1111	1045	604	333	368	285	360	392	1044	731	835	792	648	733	593	533	710	483	595	521	302	235	258	123	107	130
SOPEG_0178	52	73	61	60	60	60	33	20	14	21	16	19	35	30	33	39	27	42	56	26	52	48	60	56	28	34	17	11	13	10
SOPEG_0181	382	346	359	334	304	264	146	91	94	84	133	129	366	321	295	364	261	314	378	370	374	309	353	340	157	120	135	72	56	94
SOPEG_0182	108	138	137	125	95	78	49	45	25	28	71	50	109	115	83	112	84	66	133	111	119	101	111	108	59	73	57	23	19	32
SOPEG_0183	559	730	618	502	489	430	233	222	162	136	201	212	332	327	396	294	300	384	376	388	449	326	354	371	202	191	133	95	73	125
SOPEG_0184	302	253	282	293	248	182	133	60	68	50	106	79	215	127	141	203	147	151	203	172	183	124	150	181	80	66	42	26	37	36
SOPEG_0185	355	376	397	434	344	343	166	87	134	110	113	141	363	222	250	267	225	258	400	291	327	274	296	264	139	134	139	84	61	66
SOPEG_0187	427	499	389	513	416	378	141	109	155	72	77	79	312	178	215	216	210	261	224	191	210	207	191	186	118	82	71	42	43	41
SOPEG_0188	43	44	55	54	48	51	19	19	20	10	14	8	38	20	29	21	22	12	26	37	39	30	29	23	17	14	12	9	7	10
SOPEG_0189	219	271	236	237	213	200	89	45	53	62	68	85	273	201	186	178	182	158	180	169	179	117	187	157	76	79	74	56	52	62
SOPEG_0190	53	40	33	56	46	43	47	13	15	9	24	27	30	32	31	37	17	22	44	52	45	35	51	37	17	27	23	9	6	10
SOPEG_0191	14	8	16	15	15	25	25	9	16	13	7	11	8	15	16	9	12	20	18	7	14	21	27	13	10	14	12	9	4	2
SOPEG_0192	188	138	133	276	162	137	158	70	67	124	124	134	457	240	291	260	143	187	403	256	280	295	330	352	207	183	151	132	68	74
SOPEG_0193	18	3	6	21	6	10	13	0	5	3	1	3	11	8	13	4	3	5	19	15	18	18	9	20	7	8	10	9	1	1
SOPEG_0196	48	26	29	14	15	6	11	8	1	13	10	5	17	5	16	18	9	11	20	8	26	10	15	29	13	18	2	6	3	5
SOPEG_0197	124	131	114	86	81	65	72	30	21	39	55	57	89	62	72	86	58	74	89	69	86	82	106	108	63	65	65	24	18	17
SOPEG_0198	157	134	110	67	71	48	82	40	22	31	42	40	57	63	61	78	27	47	78	45	44	140	132	93	71	72	50	32	22	20
SOPEG_0199	132	122	126	182	155	135	81	75	55	38	34	42	100	73	53	69	71	90	110	76	91	89	65	85	34	32	23	21	6	10
SOPEG_0200	217	207	179	278	254	242	115	128	156	52	93	64	181	101	113	117	109	121	190	140	186	140	158	138	70	67	56	37	30	28
SOPEG_0203	348	356	322	309	271	222	121	62	89	85	103	94	236	174	187	187	182	171	196	181	209	174	199	167	100	93	66	48	26	41
SOPEG_0204	686	722	610	583	494	355	249	160	156	184	224	232	457	325	343	376	290	319	442	342	347	413	343	330	185	195	162	95	80	104
SOPEG_0205	144	140	114	142	121	109	58	35	48	39	32	38	86	64	82	71	61	62	63	62	58	77	45	53	29	30	26	14	4	14
SOPEG_0207	555	537	469	618	510	453	291	180	185	187	228	223	366	284	306	330	261	301	315	271	322	317	289	321	164	169	129	84	67	76
SOPEG_0209	405	380	363	404	335	300	202	103	125	133	167	196	298	204	221	209	172	244	231	189	218	169	212	244	123	99	101	60	35	54
SOPEG_0210	376	366	274	377	326	281	168	116	128	127	141	148	265	217	209	188	158	213	224	199	230	199	227	230	112	99	106	90	49	44
SOPEG_0211	624	583	588	681	553	453	368	208	206	245	314	281	462	322	328	350	275	349	378	300	331	341	333	321	197	149	150	88	70	94
SOPEG_0216	385	355	267	295	250	201	129	65	102	95	85	76	232	130	130	151	152	188	218	151	161	100	121	114	65	75	68	62	33	46
SOPEG_0218	19	45	30	27	30	18	4	6	7	9	12	6	16	8	9	11	15	7	21	10	15	11	6	12	5	4	6	2	2	1
SOPEG_0221	476	511	488	439	449	369	241	140	141	146	194	180	368	285	302	258	237	263	271	252	303	242	262	282	154	123	142	72	64	70
SOPEG_0225	232	198	223	212	194	148	157	56	62	81	103	88	174	166	166	115	121	139	170	109	133	113	161	147	64	83	60	37	31	27
SOPEG_0227	707	883	658	657	763	551	280	176	206	260	363	344	471	380	394	326	293	342	277	238	287	187	192	268	92	109	117	74	62	42
SOPEG_0228	27	37	53	26	48	14	15	6	23	19	14	36	19	13	14	13	12	26	35	25	27	37	49	59	19	18	19	6	7	7
SOPEG_0230	46	67	58	57	79	43	35	10	22	8	24	21	42	36	34	37	37	37	43	34	54	50	42	41	32	13	24	6	6	11
SOPEG_0233	507	499	469	507	426	345	204	135	174	154	206	215	364	253	279	276	231	278	295	223	257	268	248	314	152	147	107	81	59	79
SOPEG_0236	18375	18835	18546	18319	15557	15173	5776	3445	5190	3068	3646	3603	10691	5888	6140	7054	7015	9066	6532	5538	5756	4515	4591	4045	2852	2030	1863	1362	895	1070
SOPEG_0237	16898	16681	14530	15854	13990	12351	5202	3267	4645	2545	2969	3041	8904	4387	4911	6037	6034	7076	6167	4641	4663	3853	4640	4384	2459	1926	1808	1085	888	988
SOPEG_0238	4598	3679	3000	4153	2787	2631	1158	703	1099	642	619	657	2245	822	1034	1646	1397	1588	1830	1076	1257	987	1130	1189	668	568	511	381	257	312
SOPEG_0239	19738	15391	11637	11778	7298	6316	4306	2397	3033	2133	1806	1537	5216	1997	1855	2986	2661	3572	3833	2396	2322	2072	2184	2367	1342	1127	889	720	387	359
SOPEG_0240	3605	3078	2648	3254	2387	1756	2227	1382	1358	873	991	836	1822	1004	862	1508	829	920	2641	1523	1569	3434	3001	2497	2024	1503	1173	814	575	558
SOPEG_0241	190	168	165	140	157	125	39	45	33	42	71	36	107	86	78	81	66	121	82	78	91	87	83	76	28	32	34	12	10	25
SOPEG_0242	188	191	227	240	188	204	75	45	58	43	51	52	185	88	117	137	135	173	164	101	166	89	97	122	68	50	54	23	24	25
SOPEG_0244	2793	2673	2710	3102	2736	2711	1660	810	1152	824	1123	1082	3428	2001	2130	2281	1879	2114	2976	2084	2315	2285	2294	2568	1443	1173	1105	681	546	613
SOPEG_0245	880	745	701	564	529	399	255	171	255	179	246	185	567	270	325	382	366	393	397	312	416	219	247	307	128	114	129	84	54	63
SOPEG_0246	2656	2086	2119	2265	1600	1383	942	486	652	458	453	403	1161	577	588	720	677	781	880	545	625	634	607	562	399	306	264	234	114	164
SOPEG_0247	236	181	161	167	183	134	100	88	98	36	63	45	82	64	58	83	53	55	91	47	71	109	104	79	59	41	37	29	10	17
SOPEG_0253	1358	1104	1096	921	860	713	580	232	325	385	465	471	1279	780	787	793	608	773	795	619	733	583	671	877	392	281	290	227	138	135
SOPEG_0255	678	752	533	595	535	411	273	150	134	199	220	200	466	332	298	360	292	281	419	360	316	404	354	324	187	170	172	73	70	84
SOPEG_0257	558	614	573	925	600	584	260	157	211	406	478	423	577	408	438	459	394	468	551	426	588	331	355	459	268	266	250	216	176	185
SOPEG_0258	150	143	165	139	111	107	51	38	57	49	39	43	115	72	77	68	50	60	92	59	61	51	55	88	33	31	23	25	11	18
SOPEG_0260	324	334	314	314	260	236	98	62	92	91	87	87	242	156	189	174	151	161	211	165	150	138	163	145	65	67	57	44	26	44
SOPEG_0261	37	29	31	19	31	20	15	6	14	14	8	8	19	23	30	23	18	7	19	31	21	27	24	29	19	24	11	6	10	2
SOPEG_0263	297	307	262	260	295	199	153	108	79	90	138	93	198	138	139	134	88	151	136	110	168	116	154	153	75	68	70	57	32	30
SOPEG_0268	1679	1308	1317	1085	942	728	356	175	211	232	283	272	638	376	370	436	404	472	470	342	424	333	342	341	173	137	121	63	50	86
SOPEG_0269	451	465	486	490	411	413	119	70	119	127	137	143	315	134	178	205	209	257	216	172	200	145	201	200	105	90	68	40	37	40
SOPEG_0270	414	428	392	439	343	319	119	73	110	101	134	151	332	173	237	219	191	223	284	224	280	183	243	243	74	93	87	39	44	58
SOPEG_0271	2598	2348	2197	1811	1501	1141	561	338	416	415	460	461	1095	653	693	783	687	804	802	691	841	501	559	687	314	298	241	183	109	159
SOPEG_0272	3825	3916	3618	3067	2630	2043	1187	629	717	674	861	810	2123	1247	1496	1563	1542	1588	1664	1355	1497	1349	1213	1145	645	601	542	323	246	293
SOPEG_0273	1443	1554	1403	1634	1272	1166	657	343	538	362	501	452	1299	617	834	919	891	1076	1044	888	1118	674	974	868	458	359	373	197	166	232
SOPEG_0274	6237	5706	4783	5017	4169	3301	2287	1439	1508	1375	1357	1330	2758	1489	1561	1768	1406	2061	1963	1506	1685	1520	1488	1682	917	805	769	463	289	283
SOPEG_0281	471	423	414	477	381	311	187	87	112	104	115	108	422	266	298	302	243	308	392	284	317	199	265	300	172	149	99	88	49	64
SOPEG_0284	1342	1358	1268	1705	1481	1193	1093	570	472	453	525	480	995	692	715	664	662	831	1468	1021	1034	2569	2724	2172	1522	1360	1188	716	535	544
SOPEG_0285	446	452	385	526	427	345	268	171	126	99	141	137	297	183	226	225	257	255	440	321	396	630	658	535	397	362	321	178	155	113
SOPEG_0286	1589	1437	1396	1316	1277	1035	503	301	316	344	471	405	1096	834	878	690	721	835	804	675	864	721	891	893	446	312	277	186	125	176
SOPEG_0287	415	475	388	418	344	296	112	57	83	72	119	131	342	226	209	268	232	282	271	262	310	237	223	190	96	94	95	60	38	39
SOPEG_0288	497	392	404	431	363	324	230	102	144	101	166	101	371	208	249	321	219	288	363	246	294	403	479	410	268	241	215	172	86	116
SOPEG_0290	1041	1246	1215	1210	967	988	378	271	333	247	326	346	1038	672	816	790	668	740	862	710	841	585	578	552	304	248	208	121	125	139
SOPEG_0291	854	830	706	1045	824	743	587	347	395	385	494	440	569	322	413	405	286	427	455	321	388	428	362	429	223	242	171	146	123	117
SOPEG_0292	1162	1018	852	1036	921	829	599	316	379	333	524	494	650	409	473	490	418	453	558	484	605	456	509	535	237	221	210	168	140	165
SOPEG_0293	83	46	51	90	63	80	62	30	17	21	45	40	47	30	40	38	36	45	28	29	39	34	21	53	20	13	10	8	7	5
SOPEG_0297	1701	1480	1506	825	759	685	727	604	591	266	336	251	303	204	200	181	197	207	482	376	405	432	507	525	312	292	259	142	114	106
SOPEG_0298	174	196	183	163	162	130	99	69	49	59	73	72	121	105	119	79	100	147	194	180	189	140	162	166	70	78	64	46	40	45
SOPEG_0299	200	239	193	167	197	153	90	65	49	78	68	72	152	120	126	137	108	159	249	188	231	162	152	229	114	98	77	51	40	35
SOPEG_0300	148	176	145	141	117	114	76	26	30	49	64	53	137	149	154	91	105	152	93	84	146	105	113	120	42	59	65	35	28	30
SOPEG_0301	269	290	282	238	192	168	127	58	72	80	94	122	243	226	222	224	206	253	220	201	212	201	254	201	102	115	100	56	49	58
SOPEG_0302	567	689	541	491	361	359	212	122	199	96	123	117	378	225	235	308	298	346	426	250	274	359	252	204	137	121	109	66	61	75
SOPEG_0305	351	362	358	413	361	318	200	111	121	136	169	167	354	227	264	229	194	242	262	211	265	183	207	229	136	111	114	65	53	70
SOPEG_0310	656	675	627	734	646	577	421	256	267	238	378	360	523	383	404	408	322	375	429	327	347	387	402	355	226	220	189	84	95	99
SOPEG_0311	162	176	178	299	239	217	354	135	70	112	165	217	217	199	221	139	131	185	210	150	144	350	456	402	227	225	169	106	61	97
SOPEG_0312	156	158	152	152	125	129	31	35	44	45	47	53	105	57	72	86	75	96	62	63	58	29	25	32	20	20	28	17	12	12
SOPEG_0313	270	208	228	341	345	266	521	181	65	318	562	540	490	659	546	500	238	252	321	196	242	482	495	365	227	212	181	107	89	80
SOPEG_0314	1518	1330	1218	1255	1160	860	568	408	409	336	399	353	1246	861	830	1094	700	723	1519	1112	1145	1564	1280	1160	700	540	474	336	197	336
SOPEG_0320	3612	3744	3080	2610	2493	1837	949	540	640	649	792	826	1549	981	1134	1087	982	1239	1235	918	1103	1053	771	904	475	398	435	266	185	232
SOPEG_0321	173	159	169	149	139	127	55	33	34	36	65	60	131	62	76	110	73	64	125	80	129	71	73	48	32	28	27	24	17	24
SOPEG_0322	316	319	250	247	165	146	98	67	62	60	66	70	192	90	88	133	115	117	116	129	91	105	79	98	45	33	47	30	6	27
SOPEG_0324	2637	2182	2077	2146	1746	1420	1185	607	875	490	671	602	1257	708	660	689	778	1036	977	785	893	671	739	839	513	476	416	273	229	257
SOPEG_0325	337	340	256	286	272	192	121	78	97	78	85	93	192	150	139	111	103	148	177	175	127	132	155	158	68	68	69	45	27	51
SOPEG_0326	272	228	212	208	184	152	79	55	58	65	62	63	231	122	129	174	95	140	201	131	135	138	124	135	83	38	64	28	17	39
SOPEG_0327	214	278	285	280	242	190	91	59	48	74	103	90	249	139	190	187	157	218	204	205	257	100	121	159	73	56	56	33	21	51
SOPEG_0328	503	564	560	483	483	393	243	146	170	131	204	176	474	291	356	414	348	371	472	444	511	306	397	418	206	148	149	82	93	76
SOPEG_0329	243	328	289	317	299	236	141	105	89	99	116	119	298	206	283	278	209	265	296	244	269	270	282	244	145	117	107	77	42	61
SOPEG_0330	1235	1272	1307	1207	984	844	644	380	388	300	454	363	994	792	813	805	697	790	1040	902	992	859	954	987	502	442	412	234	191	250
SOPEG_0331	527	498	515	548	440	320	313	147	162	116	164	160	610	455	504	437	361	373	698	591	532	581	590	432	265	204	157	143	73	108
SOPEG_0332	4534	4454	4736	3603	3199	2707	1300	845	911	968	1103	1046	2981	1885	2204	2467	1971	1927	2585	2289	2477	1681	1923	1749	900	863	697	473	352	355
SOPEG_0333	1326	1597	1442	1156	1251	1009	578	450	465	302	409	371	1124	955	1044	892	860	925	1078	952	1147	932	1022	957	490	480	367	225	151	214
SOPEG_0334	277	279	310	287	276	218	154	100	118	73	111	91	287	205	267	270	196	201	261	237	252	217	219	180	96	83	95	48	31	39
SOPEG_0335	487	460	498	430	469	325	171	132	130	100	131	151	499	378	355	392	339	322	469	408	500	332	437	411	156	170	150	73	74	92
SOPEG_0336	292	300	337	311	239	227	140	89	97	86	132	114	274	205	250	240	228	250	272	244	286	184	254	230	94	109	81	44	42	52
SOPEG_0337	98	106	112	137	134	100	54	42	41	58	67	60	150	106	106	84	104	114	138	128	134	150	158	126	76	63	39	43	15	29
SOPEG_0342	6	19	13	13	10	10	2	2	1	2	10	5	5	13	7	5	5	6	12	6	9	4	9	5	0	3	4	3	1	0
SOPEG_0349	545	528	492	540	500	348	240	146	135	191	231	186	428	383	349	370	292	323	444	392	424	408	366	355	207	209	185	80	81	98
SOPEG_0350	360	371	384	318	254	235	111	73	97	78	87	96	250	179	205	213	172	209	225	184	167	164	173	149	95	89	82	51	36	49
SOPEG_0352	423	462	383	391	368	301	148	101	100	129	158	125	402	298	276	258	279	260	381	322	388	321	300	265	148	118	86	75	39	52
SOPEG_0353	182	149	155	191	178	160	64	36	60	83	61	75	245	134	196	194	173	193	221	210	277	128	190	170	82	71	39	30	22	25
SOPEG_0354	138	152	139	131	111	102	54	34	31	27	27	32	151	72	119	109	82	106	147	88	96	90	79	80	43	34	34	20	9	21
SOPEG_0355	674	661	594	592	550	427	333	175	172	203	221	214	742	638	708	529	357	470	531	515	572	507	457	607	255	229	197	118	67	87
SOPEG_0357	2289	2050	1822	1950	1689	1317	1043	628	725	576	624	489	1513	961	972	1166	829	945	1272	842	1080	1224	1058	979	746	462	428	326	205	233
SOPEG_0358	1114	1031	900	925	723	574	361	256	215	207	207	183	575	347	356	448	389	437	459	346	501	321	393	390	196	163	160	112	80	71
SOPEG_0367	593	671	562	674	545	462	383	225	215	263	323	306	463	362	374	369	313	327	385	286	375	340	332	352	207	177	178	127	85	96
SOPEG_0373	599	568	510	597	486	426	242	154	156	151	208	208	433	307	413	395	369	443	553	479	534	372	468	413	225	225	150	96	72	104
SOPEG_0374	622	640	515	664	502	406	219	138	146	168	193	170	546	323	448	373	379	426	568	427	560	392	481	511	238	217	197	139	95	136
SOPEG_0375	1123	1271	1052	1226	1083	803	794	461	439	410	657	478	1000	1114	1070	794	703	770	953	889	875	894	1051	986	553	541	414	357	240	333
SOPEG_0376	212	264	275	199	200	192	69	31	57	65	56	83	164	82	141	137	120	109	117	96	113	79	46	73	36	36	35	11	14	14
SOPEG_0377	62	53	62	57	45	57	22	12	20	28	30	37	78	30	60	66	59	64	85	78	75	25	37	46	17	19	23	4	6	12
SOPEG_0378	201	240	202	181	177	163	44	24	44	59	50	70	134	99	102	115	94	112	65	78	92	73	64	62	30	20	36	12	21	9
SOPEG_0379	294	361	318	315	327	285	105	62	84	96	102	120	236	158	147	211	156	190	147	153	137	106	167	154	62	56	58	30	25	33
SOPEG_0380	635	728	609	544	510	484	194	118	130	125	242	229	443	336	378	340	353	474	353	323	361	320	271	299	141	129	106	76	48	71
SOPEG_0381	433	454	512	454	439	346	164	96	101	108	105	173	292	168	186	192	213	241	188	203	218	135	178	168	87	85	51	29	38	30
SOPEG_0382	479	432	432	439	381	376	160	103	98	151	170	163	342	211	279	295	221	275	273	247	226	192	187	166	91	96	62	44	30	46
SOPEG_0383	1030	846	873	717	599	509	280	177	205	201	286	267	471	333	354	351	281	314	352	287	331	222	252	244	127	103	120	54	54	57
SOPEG_0384	3371	2912	2255	3357	3038	2525	1125	881	756	676	769	745	1258	727	701	733	734	852	1159	909	1210	937	974	1208	589	384	445	319	203	307
SOPEG_0385	1223	1236	1098	995	1036	854	477	248	274	286	368	363	563	486	437	491	410	444	448	427	455	340	440	543	210	256	241	126	86	125
SOPEG_0386	1494	1642	1414	1434	1386	1186	532	407	377	387	479	518	952	558	690	554	640	768	623	545	640	337	465	628	230	259	246	152	101	131
SOPEG_0387	1502	1555	1427	1533	1266	1163	549	275	322	292	380	406	1135	751	842	825	748	821	944	805	976	691	680	679	342	284	223	160	162	136
SOPEG_0388	2405	2309	2219	2024	1715	1384	685	465	539	426	462	475	1501	896	1064	1137	1076	1221	1234	978	1109	823	838	757	414	391	349	188	169	220
SOPEG_0389	1051	1040	923	1073	903	754	415	243	312	261	276	268	882	573	616	603	560	690	930	680	798	776	822	865	482	369	348	257	170	202
SOPEG_0390	213	244	271	209	173	161	85	70	76	49	51	52	301	193	214	199	162	154	266	206	228	190	230	203	149	99	93	49	33	78
SOPEG_0393	242	269	284	323	309	293	105	71	66	59	87	72	326	161	202	163	201	264	377	307	308	224	380	416	156	118	119	58	40	71
SOPEG_0394	61	52	54	83	71	68	29	16	13	13	22	9	50	30	31	21	26	52	38	44	43	42	53	71	18	12	17	5	6	4
SOPEG_0396	388	384	308	307	241	210	102	64	81	89	81	83	250	132	140	175	172	160	190	155	165	159	157	146	82	65	72	39	29	32
SOPEG_0399	503	526	418	572	510	431	318	166	226	229	267	249	393	300	303	331	248	302	375	275	317	270	289	290	165	167	144	100	71	70
SOPEG_0401	495	506	463	511	448	382	225	154	175	156	197	194	353	289	294	287	240	251	309	251	320	259	245	265	145	137	123	91	66	72
SOPEG_0403	554	491	508	556	568	441	346	178	194	184	297	261	410	277	301	308	254	298	321	284	312	322	297	340	186	174	167	95	81	82
SOPEG_0405	540	601	527	567	593	473	415	163	239	364	434	466	570	350	428	370	318	365	405	357	426	298	279	360	145	157	150	75	74	65
SOPEG_0406	184	329	232	693	719	801	572	186	480	417	687	706	611	376	433	335	436	454	139	173	248	20	94	87	19	6	7	7	5	4
SOPEG_0407	64	103	86	273	230	263	179	65	149	149	216	242	189	120	153	111	175	143	51	63	107	19	41	39	9	2	2	1	2	8
SOPEG_0408	45	71	78	165	189	166	137	46	109	111	193	190	193	104	142	89	124	113	48	77	99	24	56	24	5	1	2	0	1	2
SOPEG_0409	73	153	101	359	309	345	238	79	206	226	327	398	358	215	238	194	253	223	99	127	161	27	59	64	14	6	10	0	3	2
SOPEG_0411	61	89	91	232	174	184	130	51	111	136	215	226	195	149	173	95	176	138	73	96	107	16	40	28	7	4	5	2	2	2
SOPEG_0412	132	143	137	362	312	261	529	98	177	430	595	565	362	228	267	200	258	248	134	151	178	35	150	110	25	9	7	8	0	2
SOPEG_0413	65	90	96	263	251	179	261	70	170	196	354	328	303	176	203	144	203	229	100	164	193	30	98	82	14	12	10	4	2	4
SOPEG_0414	26	74	77	152	190	140	187	45	119	165	336	247	187	143	131	95	146	159	83	107	119	38	81	46	12	8	3	7	1	2
SOPEG_0415	33	35	43	98	114	111	89	28	60	102	153	184	120	90	81	60	87	97	45	98	80	11	47	31	13	3	4	0	0	0
SOPEG_0416	39	71	53	161	139	124	152	35	102	124	190	192	145	76	90	97	131	99	64	95	72	23	43	37	7	1	6	4	2	0
SOPEG_0418	56	69	68	116	137	134	107	27	70	127	208	181	110	52	55	57	75	60	51	52	53	11	14	20	8	3	6	2	2	2
SOPEG_0419	344	316	276	351	340	247	146	80	80	78	107	92	274	235	251	174	161	223	307	268	279	311	340	340	153	110	127	61	34	55
SOPEG_0420	303	336	262	363	316	251	115	79	113	99	102	138	253	227	213	179	188	225	333	242	297	319	326	415	183	123	140	70	59	71
SOPEG_0422	259	302	246	312	275	197	77	88	63	77	85	97	348	207	288	196	242	213	267	196	327	190	271	279	148	81	124	69	37	94
SOPEG_0424	37	16	17	17	22	10	10	5	8	4	11	5	8	9	11	18	9	7	11	10	11	6	15	5	11	5	4	1	1	4
SOPEG_0425	13	33	11	16	16	7	7	4	8	4	7	4	16	7	15	7	10	9	11	5	15	17	4	13	2	5	13	1	2	5
SOPEG_0426	47	66	32	65	64	47	27	17	26	26	28	39	78	47	57	55	37	41	35	48	46	30	46	45	14	13	11	16	7	11
SOPEG_0427	23	12	20	16	23	22	7	11	7	4	10	8	8	3	8	4	17	6	13	10	8	5	14	15	3	6	5	2	4	0
SOPEG_0429	608	608	601	642	601	485	377	208	246	221	338	326	462	356	370	346	315	318	372	327	348	339	309	329	200	160	163	103	80	96
SOPEG_0431	102	77	72	105	91	81	63	42	29	24	44	29	71	46	35	48	34	35	56	54	51	61	71	78	46	22	45	19	11	12
SOPEG_0432	85	56	54	49	51	50	36	26	19	19	22	27	47	35	34	26	35	37	44	36	33	30	47	39	20	23	16	18	8	17
SOPEG_0433	231	336	279	694	629	510	715	228	481	730	1177	1015	581	438	459	369	567	522	261	326	426	115	199	172	51	26	39	14	16	21
SOPEG_0435	400	356	356	419	317	318	168	61	107	82	156	158	270	168	201	179	167	208	242	199	193	139	203	208	87	95	88	44	32	41
SOPEG_0437	616	628	587	720	562	512	373	234	228	233	357	334	515	335	391	383	301	398	396	348	387	372	357	393	172	207	161	105	88	92
SOPEG_0438	560	598	489	875	667	607	651	203	259	577	627	606	883	368	472	521	407	608	446	349	396	234	274	426	144	116	90	68	20	34
SOPEG_0440	467	547	440	482	517	369	290	150	178	178	208	207	365	250	265	281	199	283	268	227	295	238	300	330	168	140	130	88	69	73
SOPEG_0443	951	888	824	885	728	604	433	272	266	257	305	264	584	355	377	461	344	413	521	386	503	395	401	428	216	173	168	116	61	99
SOPEG_0445	216	233	176	424	368	278	610	174	363	560	952	787	511	313	413	337	442	528	273	301	317	123	248	214	89	57	38	21	20	21
SOPEG_0449	89	78	78	88	80	63	64	24	39	24	33	31	80	66	67	59	59	45	93	76	88	76	73	76	50	43	35	23	16	15
SOPEG_0453	524	513	500	501	457	343	284	155	147	141	221	225	367	276	274	275	226	290	280	263	308	248	277	264	157	139	138	90	62	73
SOPEG_0455	435	414	362	467	415	366	282	149	140	181	221	245	322	238	265	250	215	260	254	204	256	231	249	265	124	126	115	78	54	52
SOPEG_0470	639	619	565	640	626	485	367	229	240	216	321	331	485	374	329	374	267	374	401	309	372	346	344	395	202	182	169	99	85	102
SOPEG_0471	524	487	417	470	454	361	238	151	155	148	225	196	325	260	281	284	229	262	310	259	266	252	270	287	124	132	113	79	52	62
SOPEG_0473	494	508	431	494	432	401	283	167	172	185	221	216	419	243	271	287	248	267	329	289	252	302	281	344	159	153	140	67	63	68
SOPEG_0478	414	418	378	368	277	285	131	89	109	95	102	87	295	198	225	208	183	222	215	193	209	188	199	166	105	89	87	57	45	43
SOPEG_0479	452	530	411	450	397	303	262	134	150	138	185	188	367	251	283	267	238	284	316	264	320	262	266	286	126	146	134	67	55	70
SOPEG_0481	302	260	230	238	220	66	249	108	80	157	135	117	160	190	157	168	93	108	213	93	68	370	361	255	201	206	138	153	66	76
SOPEG_0483	5614	4481	4682	5397	4293	3315	2731	1159	1346	1356	1477	1406	3312	2516	2548	2475	2127	2681	3523	2788	2675	3269	3472	2837	1904	1422	1310	707	499	668
SOPEG_0484	934	886	851	771	780	536	472	272	246	307	345	390	480	476	431	389	366	439	498	381	385	581	610	497	372	360	322	186	135	188
SOPEG_0486	239	199	216	185	190	136	103	35	37	155	108	89	233	190	216	264	125	110	226	175	148	269	210	144	98	66	78	55	31	50
SOPEG_0487	3520	4173	4559	3340	3066	2629	1039	721	1129	657	885	926	4230	3714	4008	3390	3262	3417	2972	2822	2911	2094	2492	2499	1134	1058	894	585	428	669
SOPEG_0489	479	490	468	541	503	390	253	164	219	137	201	192	639	453	497	446	351	355	513	404	471	378	383	447	204	179	205	132	95	89
SOPEG_0490	499	521	519	511	418	479	196	124	159	152	191	204	442	310	367	258	336	375	307	304	302	177	232	258	126	154	95	56	61	77
SOPEG_0492	244	251	267	267	286	195	129	68	116	84	85	70	290	234	254	237	211	252	307	285	269	253	341	324	159	112	131	53	47	88
SOPEG_0494	462	562	549	493	487	418	224	207	205	139	177	215	522	649	503	374	387	450	547	465	631	487	625	699	251	250	280	142	113	171
SOPEG_0502	1516	1375	1377	1547	1355	1152	578	324	389	427	481	464	748	468	563	545	494	539	700	563	598	448	548	620	281	224	212	121	126	100
SOPEG_0503	918	1095	1014	909	809	698	381	267	249	210	355	333	772	568	593	486	536	629	542	497	567	392	409	502	236	234	217	122	100	147
SOPEG_0504	289	249	276	353	282	242	220	132	101	77	135	126	238	152	157	194	137	198	225	195	189	229	308	228	132	124	102	67	58	73
SOPEG_0508	1750	1453	1329	1462	1176	946	983	594	640	380	422	386	1117	842	760	922	698	727	1197	886	863	1190	1126	982	682	518	472	351	204	253
SOPEG_0511	1911	1932	1829	2274	1859	1909	725	701	653	395	487	489	1101	736	822	815	881	955	1091	1114	1212	1011	1043	1032	520	424	454	241	194	224
SOPEG_0514	115	145	114	133	100	91	75	60	76	39	44	41	156	91	104	157	113	162	181	173	214	71	105	126	66	82	50	25	22	47
SOPEG_0515	87	109	75	70	72	50	42	35	30	16	33	37	92	57	72	61	62	63	86	93	102	45	56	52	15	30	34	12	10	12
SOPEG_0516	111	114	143	106	94	87	42	41	37	30	39	47	125	85	80	85	73	116	128	111	132	49	72	93	37	30	36	21	14	15
SOPEG_0517	62	72	85	110	92	95	28	21	48	34	47	49	126	84	93	102	85	101	112	124	130	75	69	116	25	32	26	16	19	16
SOPEG_0518	5	4	8	2	4	6	3	1	4	1	2	1	5	14	13	6	3	3	6	9	5	10	6	7	4	1	2	0	2	1
SOPEG_0519	3	9	9	15	14	8	7	0	5	4	5	2	7	8	9	7	12	6	11	11	13	8	9	5	3	8	6	2	1	2
SOPEG_0523	649	682	548	531	492	340	271	133	133	189	248	187	442	328	312	368	277	330	415	331	343	377	353	324	199	174	168	87	76	67
SOPEG_0524	83	70	90	52	45	38	15	13	13	6	23	14	44	19	31	33	33	24	19	30	32	12	31	13	10	7	7	4	5	3
SOPEG_0525	52	49	47	50	32	50	11	11	10	14	14	14	45	14	23	24	21	28	35	35	44	14	21	22	5	8	7	8	3	4
SOPEG_0528	14	25	23	14	24	9	4	1	3	3	4	12	3	4	3	6	5	17	8	12	6	5	4	2	2	1	1	3	2	1
SOPEG_0535	340	303	357	323	245	261	114	45	85	92	80	88	258	174	207	189	163	139	207	187	225	145	134	147	78	48	52	61	22	30
SOPEG_0537	2125	2119	2092	1765	1554	1327	853	551	753	388	505	528	1140	630	723	841	773	973	1017	853	899	669	743	722	425	336	312	217	130	199
SOPEG_0538	872	981	880	838	730	626	464	287	348	232	274	275	795	563	704	640	540	645	879	660	866	567	688	663	330	374	287	195	167	200
SOPEG_0540	171	187	157	166	154	129	81	41	44	32	70	51	125	61	83	94	102	97	137	94	158	73	97	104	41	33	30	21	17	24
SOPEG_0544	572	583	540	592	564	438	282	141	180	162	231	234	442	307	303	340	243	299	326	287	330	303	282	330	180	149	158	83	84	69
SOPEG_0545	276	319	299	243	224	146	183	87	69	101	128	110	185	163	204	148	126	171	235	184	211	250	298	313	115	96	104	70	55	59
SOPEG_0546	1943	1742	1766	1512	1293	999	953	377	443	574	716	674	1743	1497	1484	1599	984	1088	1887	1589	1448	1744	2159	2220	984	1203	973	527	356	398
SOPEG_0547	4752	4658	4188	4294	3715	3035	1590	783	1086	1047	1052	1139	3586	2046	2105	1969	1938	2389	2004	1506	1739	998	1266	1325	710	536	525	390	259	275
SOPEG_0548	2596	2418	2400	2486	2118	1814	1054	618	741	549	761	694	1733	1251	1363	1501	1065	1318	1799	1440	1466	1517	1492	1121	806	554	529	286	216	213
SOPEG_0552	2	8	14	7	4	10	2	3	4	2	1	4	18	14	14	16	5	12	10	12	18	8	11	18	5	4	2	0	1	5
SOPEG_0555	35	30	19	26	12	10	5	3	11	3	7	5	9	19	9	7	7	13	13	20	16	13	10	17	10	5	7	2	6	7
SOPEG_0557	746	823	680	644	539	427	268	146	173	217	235	238	481	388	358	374	306	361	414	375	390	419	389	379	219	184	177	106	80	84
SOPEG_0559	19	13	14	13	14	16	13	5	4	1	12	3	16	12	7	13	8	7	12	4	19	5	18	14	3	3	6	6	2	4
SOPEG_0560	44	48	48	49	41	29	15	10	13	9	29	10	34	19	28	18	25	30	50	19	24	27	46	32	14	16	19	5	7	13
SOPEG_0563	216	237	229	208	173	172	107	66	65	32	73	78	322	185	252	231	175	231	270	234	313	229	228	222	143	98	81	38	34	56
SOPEG_0569	2501	2390	2055	2210	1484	1550	994	498	800	813	847	823	1378	637	743	740	841	1185	782	471	657	329	303	353	268	233	191	129	78	89
SOPEG_0570	550	535	477	649	557	379	223	115	155	200	216	231	312	187	262	213	222	285	333	251	289	194	244	252	136	133	109	79	85	83
SOPEG_0571	143	119	149	136	112	102	54	34	38	50	59	57	84	48	67	36	96	61	88	49	61	48	58	67	22	30	32	15	13	41
SOPEG_0572	42	58	30	64	36	50	19	12	11	23	12	29	33	18	32	24	13	35	25	35	25	15	21	28	11	18	12	8	6	13
SOPEG_0573	138	133	130	117	88	81	50	22	31	48	68	55	90	41	63	54	47	72	68	86	84	54	76	76	39	45	32	15	13	20
SOPEG_0577	281	314	289	261	232	202	102	69	72	58	85	60	192	135	178	165	151	167	179	149	146	147	158	141	80	51	78	38	33	36
SOPEG_0579	105	111	104	111	95	73	30	30	39	16	20	25	82	46	48	49	50	43	69	52	52	59	64	88	36	28	21	15	15	23
SOPEG_0580	423	476	423	401	436	310	250	209	232	116	187	145	370	350	332	325	268	338	453	396	428	565	527	426	226	223	210	142	98	118
SOPEG_0581	45	42	41	19	36	19	14	15	9	8	13	9	27	13	27	16	14	20	23	32	28	16	15	22	13	11	15	8	2	7
SOPEG_0582	73	56	64	53	62	54	16	7	21	19	14	16	56	44	44	48	32	36	69	53	48	68	58	51	28	17	15	11	9	16
SOPEG_0583	73	92	84	102	93	69	34	27	32	17	33	29	111	81	98	79	64	83	105	98	110	89	71	83	54	27	48	17	21	28
SOPEG_0584	26	41	44	42	27	29	23	10	12	10	17	12	23	30	29	29	29	26	32	21	18	26	20	14	16	12	10	11	6	6
SOPEG_0588	36	62	46	47	43	27	13	6	6	7	11	12	17	17	30	25	34	28	33	27	17	20	19	22	14	15	9	9	7	2
SOPEG_0589	44	62	53	55	37	61	13	7	20	15	25	13	33	18	20	32	14	22	30	21	32	18	25	24	10	10	12	4	4	4
SOPEG_0590	61	22	24	28	22	26	14	4	11	12	11	15	31	18	14	7	14	17	17	17	11	7	10	14	13	2	5	3	4	3
SOPEG_0591	53	44	27	45	42	32	20	11	16	10	14	12	28	23	23	24	10	18	25	22	25	22	25	14	17	7	7	9	0	6
SOPEG_0594	52	72	62	85	61	45	21	9	9	23	25	17	42	30	42	45	27	33	33	35	21	33	36	22	13	16	13	9	4	5
SOPEG_0596	43	66	42	63	83	56	22	6	20	10	28	16	54	21	41	21	35	49	22	34	32	23	23	31	7	8	8	5	10	9
SOPEG_0597	279	291	292	309	279	261	129	84	66	65	81	108	156	109	122	112	108	147	102	104	149	105	99	97	53	51	45	31	18	27
SOPEG_0598	610	542	522	521	425	352	200	113	160	153	165	171	319	176	204	189	158	239	238	203	193	164	157	190	90	82	96	45	26	45
SOPEG_0599	3646	3652	3344	3169	2863	2382	1523	993	1108	1017	1309	1367	2291	1546	1637	1582	1474	1838	1943	1440	1910	1385	1236	1454	804	695	636	447	369	426
SOPEG_0600	33	31	29	33	29	17	6	10	13	6	5	8	30	16	18	13	25	16	29	24	32	27	23	18	13	11	10	5	5	3
SOPEG_0601	12	18	25	13	9	10	11	1	4	1	5	5	14	5	8	11	6	20	15	10	10	18	13	21	8	8	7	7	0	2
SOPEG_0602	15	24	10	8	6	12	5	4	3	2	2	0	2	8	3	5	4	7	9	4	3	4	4	8	1	2	1	2	0	0
SOPEG_0604	2	2	2	3	0	3	0	0	0	0	0	0	1	0	2	0	0	2	0	0	0	0	0	2	0	0	0	0	0	0
SOPEG_0605	14	9	14	24	6	18	11	5	11	2	12	6	7	9	5	7	8	13	8	4	12	5	11	3	3	10	2	3	1	0
SOPEG_0606	251	241	209	230	222	160	92	38	63	64	73	52	196	99	111	143	121	142	142	126	155	99	121	130	74	77	56	33	17	22
SOPEG_0608	2220	2296	2461	2205	2027	1767	826	459	752	736	867	971	2244	1736	1739	1646	1497	1477	1764	1573	1645	1239	1116	1368	726	642	636	360	223	431
SOPEG_0609	1041	1030	928	907	814	743	501	327	299	237	299	322	460	385	286	195	250	275	177	142	210	130	159	278	79	105	99	81	46	53
SOPEG_0610	172	121	91	164	93	94	56	25	27	23	26	17	64	25	31	22	17	33	56	28	30	31	31	21	21	24	9	7	4	3
SOPEG_0614	489	514	434	436	431	371	220	143	159	155	206	224	350	274	289	265	212	276	299	244	299	267	258	291	160	133	138	75	71	75
SOPEG_0616	4523	4214	3754	3658	3000	2464	1628	1084	1331	785	1164	1143	2511	1782	1997	1989	1585	2115	2398	1960	2020	2147	2037	1885	1198	947	828	516	399	506
SOPEG_0618	84	69	51	71	70	75	29	17	24	14	30	24	61	45	52	46	46	56	55	41	64	31	29	34	25	15	16	14	14	17
SOPEG_0622	4872	4850	4420	3530	2763	2317	860	530	968	604	761	778	2131	1253	1209	1715	1673	1943	1695	1384	1385	735	758	815	382	398	388	203	213	260
SOPEG_0624	162	158	133	96	64	74	34	18	35	21	30	41	70	54	44	59	66	80	67	52	69	55	74	60	45	40	31	26	14	23
SOPEG_0625	125	158	149	123	122	103	59	24	30	58	53	52	100	67	66	65	67	75	55	50	83	51	64	81	45	37	37	23	18	22
SOPEG_0626	226	201	168	158	121	93	56	33	30	41	53	43	102	61	66	59	47	82	24	26	31	19	29	28	21	10	17	13	3	6
SOPEG_0627	190	209	248	226	261	174	113	45	83	71	115	105	283	275	254	193	225	280	296	263	246	219	238	213	100	117	88	86	53	60
SOPEG_0631	41	46	53	47	43	27	13	7	21	12	13	14	33	20	23	16	24	23	28	9	34	18	19	15	10	7	20	10	2	8
SOPEG_0633	479	603	478	389	352	322	145	88	112	77	84	110	208	111	126	138	187	252	136	104	108	56	85	85	28	33	56	21	16	27
SOPEG_0634	338	332	313	296	268	257	108	67	79	88	77	87	253	170	188	183	172	189	210	156	201	126	160	180	99	78	78	45	28	29
SOPEG_0635	651	740	592	579	512	334	258	155	171	164	221	207	467	323	348	349	279	307	432	358	355	393	294	350	215	177	156	97	57	87
SOPEG_0636	125	106	102	120	96	77	43	26	44	27	22	37	73	56	46	41	40	51	53	49	39	58	62	60	35	28	17	13	10	10
SOPEG_0637	413	378	345	517	375	340	328	102	151	236	233	237	416	226	260	210	214	239	326	232	244	411	463	436	240	218	168	171	97	93
SOPEG_0641	138	186	110	152	101	150	65	43	61	73	88	115	107	136	117	51	59	65	46	46	66	38	30	59	16	19	27	13	8	24
SOPEG_0642	1123	1105	1470	1000	652	597	1226	142	76	1838	2561	2438	6625	5301	5969	3457	3583	5156	2816	2161	2184	2354	2394	2987	1002	1010	1029	468	340	396
SOPEG_0644	425	505	432	421	373	304	141	95	98	103	138	123	334	224	273	249	243	248	286	243	306	209	252	235	129	122	99	68	64	41
SOPEG_0647	105	77	61	66	41	37	47	15	17	29	14	33	72	48	43	33	28	39	39	49	37	45	31	46	17	8	11	5	7	4
SOPEG_0648	321	211	137	258	171	152	135	48	63	85	76	72	233	136	133	144	121	211	153	99	137	104	147	133	73	54	52	47	21	37
SOPEG_0650	3665	3954	3045	2489	2329	1980	1491	1445	1415	706	912	717	793	548	569	656	566	648	624	576	645	655	682	628	384	372	343	250	183	243
SOPEG_0653	1727	1579	1416	1363	945	942	555	307	406	324	339	348	907	397	456	653	533	640	643	565	619	337	393	415	213	212	149	117	87	79
SOPEG_0654	2425	2704	2516	2369	2183	1838	1117	585	862	526	696	699	1844	1228	1328	1359	1237	1551	1535	1398	1456	1268	1392	1175	639	534	501	307	238	286
SOPEG_0655	5074	6190	5487	4769	4963	3706	2542	1568	1573	1605	2336	2269	4083	3344	3640	2706	2692	3260	2896	2407	3000	2716	2262	2804	1287	1296	1416	825	649	752
SOPEG_0657	59	72	63	45	56	37	16	15	16	20	15	19	27	36	21	29	26	38	23	18	21	25	28	34	17	16	12	4	8	8
SOPEG_0659	327	368	318	332	265	229	113	64	86	72	102	87	227	157	179	214	187	204	218	189	189	186	162	166	114	96	75	68	34	40
SOPEG_0668	995	991	872	1136	1021	792	441	195	291	291	302	368	1827	957	1007	946	681	874	792	677	752	667	634	603	322	272	234	149	105	142
SOPEG_0669	783	669	709	758	640	545	347	215	185	179	259	236	732	385	485	599	503	508	778	669	735	590	610	673	296	227	274	125	128	160
SOPEG_0670	1476	1274	1215	1322	1045	871	479	307	301	243	373	374	983	672	764	657	633	823	970	830	973	785	1016	933	480	379	373	228	178	225
SOPEG_0671	714	696	592	682	613	405	314	190	184	154	181	166	492	280	340	347	279	344	552	384	413	501	463	481	255	225	202	148	92	107
SOPEG_0672	4590	5660	5563	4868	5309	3910	2803	1930	2156	1494	2534	2301	4318	3137	3427	3598	3463	4322	3579	3424	3593	3189	3650	3255	1772	1777	1682	846	824	872
SOPEG_0673	2998	3180	2807	2996	2576	2115	1606	922	1145	732	969	887	2197	1388	1568	1763	1386	1724	2156	1616	1886	1791	1823	1706	1003	797	790	439	310	398
SOPEG_0674	792	969	948	897	806	672	486	223	339	197	312	275	504	418	505	369	442	515	530	443	524	506	529	495	266	243	262	149	79	128
SOPEG_0675	7106	5009	4154	4491	3346	2700	1926	888	994	1071	985	872	2835	1556	1794	1974	1433	1858	1738	1485	1667	1366	1565	1462	952	495	515	354	206	231
SOPEG_0676	3410	2883	2857	2712	2113	1908	1384	786	923	913	1047	1046	2497	1642	1668	1901	1410	1600	2130	1495	1623	1713	1630	1526	1097	825	709	539	389	390
SOPEG_0677	417	395	420	329	245	262	120	90	108	75	81	77	187	98	149	130	155	240	158	126	181	64	75	119	46	38	71	18	39	42
SOPEG_0679	942	862	762	939	713	708	357	219	227	142	181	195	374	217	248	311	209	278	377	272	273	228	225	232	149	121	97	89	52	60
SOPEG_0681	55	45	45	36	25	17	14	8	11	10	10	6	14	13	14	11	17	17	17	10	17	15	26	6	24	9	6	8	6	3
SOPEG_0682	99	119	106	126	89	99	46	32	15	24	18	37	110	66	65	71	87	94	58	77	76	46	54	66	36	37	30	24	10	20
SOPEG_0683	186	209	180	166	170	179	79	94	98	51	65	77	185	164	177	145	184	205	172	141	193	146	164	177	72	73	66	32	35	40
SOPEG_0684	156	175	160	151	137	125	48	36	35	34	65	43	184	149	180	171	148	166	151	159	193	120	123	188	62	61	48	19	21	26
SOPEG_0685	168	205	200	190	169	162	75	62	65	49	90	82	201	157	176	161	171	215	254	216	219	138	223	153	84	72	68	37	31	48
SOPEG_0686	418	368	331	526	402	288	339	188	213	116	143	164	235	188	152	160	191	199	260	158	211	339	295	276	182	145	102	69	47	52
SOPEG_0687	166	89	97	167	182	108	299	114	74	166	229	257	182	332	234	295	125	133	107	95	83	210	150	97	85	90	68	26	30	24
SOPEG_0688	73	51	33	117	108	59	164	58	51	112	198	162	88	107	83	132	67	68	58	47	33	137	100	45	52	43	33	15	17	17
SOPEG_0689	559	358	360	712	645	464	1077	401	304	531	890	836	295	577	435	468	385	486	451	270	242	698	761	576	368	363	316	168	123	105
SOPEG_0690	310	207	253	405	300	200	644	227	134	256	356	365	190	250	199	146	127	198	187	131	124	320	319	262	164	158	111	73	63	55
SOPEG_0691	1378	1156	1320	1512	1367	1084	1709	833	703	831	1398	1323	767	990	827	570	696	792	792	594	565	1059	1105	951	539	468	416	219	154	191
SOPEG_0692	531	525	499	753	562	485	802	324	312	321	532	467	294	341	324	242	275	362	399	237	278	487	521	392	262	230	179	104	63	94
SOPEG_0693	518	470	512	610	595	445	641	301	273	328	573	524	318	400	363	232	297	409	372	281	281	413	491	431	219	241	156	97	62	90
SOPEG_0694	436	397	347	478	443	328	501	258	198	269	421	347	318	309	305	246	258	338	467	287	337	351	429	450	192	222	153	113	87	92
SOPEG_0696	4060	3616	3202	3522	2531	2169	1230	545	738	852	808	691	2235	1073	1299	1506	1307	1636	1418	1154	1326	1087	1163	1303	596	480	482	332	163	214
SOPEG_0697	2267	2392	2241	1824	1707	1461	633	345	441	428	590	553	1525	743	968	938	1053	1356	1005	675	930	552	774	816	344	319	292	177	131	186
SOPEG_0698	204	296	269	200	195	185	102	28	51	72	82	83	192	124	131	129	102	106	139	84	113	94	75	69	51	32	27	17	23	23
SOPEG_0699	988	921	988	595	541	383	221	115	133	126	124	177	442	192	242	298	245	325	232	256	276	139	194	197	102	70	84	41	23	46
SOPEG_0701	2847	2828	2149	3475	2790	2727	1120	665	761	758	843	975	1722	1045	1015	944	1040	1258	1071	1059	980	951	879	729	496	424	428	257	202	224
SOPEG_0702	573	575	528	649	494	578	229	125	181	144	176	136	438	178	284	311	336	370	413	376	444	171	225	315	112	125	114	82	67	57
SOPEG_0703	3750	3369	3162	3190	2666	2436	1037	857	854	619	820	823	1510	833	1040	1184	1325	1684	1615	1436	1648	735	980	1044	454	381	434	217	163	254
SOPEG_0704	6601	6242	5544	6471	4801	4141	2312	1227	1777	1894	1954	1911	3959	1803	2073	3289	2542	2878	4142	2688	3133	2361	2232	2374	1346	1086	935	735	434	525
SOPEG_0705	5009	3564	3589	4105	2697	2225	1539	601	768	1285	1151	967	2439	1040	1166	1868	1521	1928	2458	1789	1877	1295	1330	1403	737	514	456	398	215	208
SOPEG_0706	2469	2478	2228	2525	2216	1951	765	531	648	394	464	490	1266	625	723	961	898	1101	1100	854	937	605	682	576	313	293	239	152	110	101
SOPEG_0708	1488	1536	1305	1611	1289	1291	487	381	421	282	361	389	695	415	442	397	452	555	435	444	533	343	478	480	218	209	195	129	98	146
SOPEG_0711	376	365	296	305	284	216	119	84	76	67	113	97	237	180	187	200	170	192	217	184	224	132	139	213	103	101	79	33	46	56
SOPEG_0716	448	517	466	501	428	330	214	131	164	181	173	199	332	247	270	254	212	271	294	242	247	220	227	270	140	117	126	56	60	60
SOPEG_0719	721	682	612	601	496	396	251	146	159	150	226	196	460	325	361	373	282	321	420	376	346	384	343	345	206	174	166	97	70	101
SOPEG_0720	15815	16466	13738	13379	11969	9080	4701	2896	3517	3675	4210	3962	12922	8478	9019	9327	7184	8056	9710	7273	8202	7867	6722	7041	3830	3527	3394	1933	1560	1987
SOPEG_0725	594	582	591	570	516	410	267	131	164	149	189	194	566	369	367	441	307	461	551	526	442	381	473	431	214	221	201	124	85	101
SOPEG_0726	1783	2041	1921	1506	1319	1141	533	333	420	349	485	433	1214	804	981	967	910	1116	1046	820	939	653	704	635	338	328	309	168	161	200
SOPEG_0729	250	195	171	202	155	115	78	34	51	45	62	58	169	88	113	135	78	85	182	127	146	125	103	119	52	60	40	17	16	18
SOPEG_0730	92	107	82	119	88	91	65	60	48	46	68	48	96	83	81	67	29	50	95	46	64	97	136	130	69	61	46	54	34	27
SOPEG_0731	3055	2890	2613	7582	5781	4963	4319	2473	1832	1856	2152	2056	4592	2562	2845	2342	1769	2158	7482	4940	6188	9195	8909	9223	5958	4715	4163	2922	2092	2026
SOPEG_0732	3987	3707	3371	8971	6636	5953	5557	2414	2142	1990	2414	2396	6131	3565	4279	3416	3049	3634	11640	8756	9753	12668	14952	13845	8500	7392	5946	3663	2699	2763
SOPEG_0733	620	543	561	554	379	337	286	173	183	150	156	135	460	305	343	379	284	371	540	358	466	435	458	427	232	229	203	101	70	116
SOPEG_0734	86	94	84	93	79	67	37	23	25	20	27	18	58	37	52	27	37	40	68	42	39	29	29	41	16	15	9	12	9	9
SOPEG_0735	3851	4048	3653	3573	3143	2848	1271	696	955	861	1056	1214	2056	1271	1372	1287	1542	1972	1497	1232	1357	869	1004	1276	613	610	575	349	254	253
SOPEG_0739	330	351	308	302	267	215	120	62	75	81	108	96	222	141	159	187	189	147	218	168	169	138	169	177	67	71	57	34	26	27
SOPEG_0741	366	336	362	343	282	265	184	86	121	117	144	134	282	193	215	197	172	197	242	190	265	198	205	241	101	114	101	60	51	35
SOPEG_0745	373	394	352	443	387	342	197	123	135	153	179	180	299	216	240	223	178	208	202	203	224	189	214	255	115	130	117	69	39	56
SOPEG_0746	5435	4724	3660	3951	3495	2599	1706	928	780	1313	1905	1833	3377	2880	2722	2029	1777	2497	1990	1663	2217	1667	1504	1929	882	741	839	513	348	403
SOPEG_0747	7400	8005	7524	6598	6765	4968	2480	1405	1463	1583	2179	2198	7643	5425	5965	5316	4467	5326	6432	4566	5470	4478	4323	4712	2522	2130	1929	1163	809	965
SOPEG_0748	2456	2220	2052	1828	1765	1378	622	394	430	458	558	536	2184	1481	1801	1879	1324	1540	2048	1728	2125	1380	1502	1680	725	622	629	341	289	405
SOPEG_0749	2482	2593	2450	2355	2100	1813	1066	602	835	600	577	602	1289	737	826	695	753	810	864	599	729	552	470	588	311	259	218	193	126	133
SOPEG_0750	487	417	392	630	547	283	672	259	138	422	454	583	1516	3412	2130	1690	833	820	982	897	573	1800	1393	996	568	655	545	450	362	384
SOPEG_0751	1079	1165	1084	864	858	676	379	279	348	188	287	225	633	344	334	432	424	435	424	371	373	324	389	373	218	154	141	98	78	119
SOPEG_0752	1053	1022	970	865	833	718	382	253	265	194	234	294	750	599	590	542	490	607	604	517	616	555	629	640	299	236	266	115	101	143
SOPEG_0753	279	317	301	288	253	245	143	50	103	90	156	150	378	277	356	308	252	353	311	344	337	220	329	340	79	119	112	60	39	56
SOPEG_0754	1586	1430	1263	3636	2641	2084	3638	2154	1506	1354	1789	1197	1260	882	979	1098	740	941	3422	2082	2002	6237	6780	5446	4415	3796	2934	1973	1502	1348
SOPEG_0757	1486	1787	1514	1392	1136	1179	438	257	438	363	448	460	921	487	645	592	687	896	479	427	427	278	277	338	191	169	182	108	77	104
SOPEG_0759	150	100	137	201	144	155	321	90	107	189	334	215	524	521	536	372	383	472	736	546	606	754	828	793	434	409	357	196	137	183
SOPEG_0761	44460	41278	35839	33262	24130	19668	12089	7318	9450	8159	8458	8332	14859	6502	7390	7789	9371	13215	8795	6120	7437	3215	3351	5526	3050	2623	2620	1785	1156	1055
SOPEG_0762	205	152	143	132	99	115	81	30	38	37	42	26	136	64	72	65	56	64	85	44	62	70	65	66	49	25	17	26	9	3
SOPEG_0763	170	165	181	200	144	139	88	44	64	66	87	70	147	101	103	110	102	140	147	116	127	87	110	142	57	48	51	41	33	20
SOPEG_0764	287	314	270	258	245	217	126	73	102	71	96	106	286	180	192	236	159	221	257	186	192	180	133	173	114	90	63	44	33	43
SOPEG_0765	2491	2247	2140	2075	1564	1163	993	602	680	469	570	529	1454	882	932	1095	842	1015	1779	1086	1125	1289	1057	834	743	464	363	337	166	211
SOPEG_0774	836	742	770	713	664	458	432	267	196	161	227	178	393	247	216	258	218	255	311	248	279	423	345	313	217	133	129	80	65	65
SOPEG_0776	481	457	424	435	382	346	214	109	130	115	220	209	401	271	271	288	256	276	345	292	357	268	305	292	154	148	136	87	51	90
SOPEG_0781	618	627	538	644	584	425	333	199	224	235	300	309	484	352	372	342	313	343	367	330	358	306	350	357	196	165	178	98	86	101
SOPEG_0783	108	111	99	117	104	90	55	24	39	21	39	27	72	58	58	50	48	66	62	40	48	49	60	57	17	28	17	12	5	12
SOPEG_0784	729	716	646	624	593	410	323	182	199	187	264	221	584	388	389	451	352	385	491	400	454	504	390	381	258	214	187	114	75	102
SOPEG_0785	266	215	224	293	274	208	531	106	72	395	614	633	907	1198	974	787	355	481	384	291	287	570	377	363	175	234	194	141	94	90
SOPEG_0796	431	447	404	429	379	332	141	79	118	99	144	163	365	262	314	288	253	302	302	272	321	226	290	244	128	107	100	47	54	74
SOPEG_0800	559	605	514	603	510	458	307	172	158	187	231	257	392	325	292	317	278	306	345	274	372	289	290	340	185	150	156	90	65	76
SOPEG_0801	917	890	782	750	756	659	382	200	255	215	366	318	682	528	590	505	438	502	492	424	509	377	459	497	259	183	228	127	130	161
SOPEG_0803	200	154	141	166	152	120	58	47	35	36	51	38	131	78	82	76	61	92	81	65	74	61	71	71	39	29	35	17	9	18
SOPEG_0805	347	337	318	275	275	230	122	60	76	78	84	72	222	151	157	186	154	182	178	187	172	126	145	173	90	68	71	51	26	40
SOPEG_0807	429	329	317	343	260	189	160	66	86	86	117	92	326	238	206	224	147	228	255	234	183	190	183	187	126	87	76	62	32	31
SOPEG_0809	2150	2320	2007	1634	1454	1157	516	363	444	332	415	437	794	533	539	552	568	914	593	581	558	413	342	414	209	215	217	129	103	105
SOPEG_0810	1386	1625	1322	1327	1223	993	696	502	616	282	386	362	1009	796	825	829	732	761	988	862	932	837	974	886	486	397	333	211	171	207
SOPEG_0811	91	93	66	116	66	65	37	27	37	16	36	25	102	42	85	72	70	99	89	72	125	63	74	73	39	37	38	24	21	18
SOPEG_0816	1696	1493	1325	1142	941	730	495	275	264	263	290	285	814	502	500	534	380	452	480	376	400	307	361	346	244	167	174	119	78	88
SOPEG_0818	521	543	495	557	501	451	283	155	205	222	283	271	464	307	345	328	267	334	365	290	346	305	293	340	173	159	166	106	78	71
SOPEG_0820	2618	2481	1954	1773	1417	1156	713	524	572	332	381	321	1208	708	779	824	817	1165	981	788	729	577	550	499	407	279	287	148	114	169
SOPEG_0821	225	247	256	140	142	106	122	52	42	61	76	107	140	162	152	176	150	171	206	158	155	172	160	205	130	142	108	77	35	46
SOPEG_0824	2976	2796	2845	2475	2074	1649	1075	612	847	696	806	789	2132	1208	1327	1485	1398	1748	1883	1529	1460	1212	1228	1419	721	616	580	358	257	278
SOPEG_0830	767	794	606	600	518	399	287	178	146	198	224	245	482	387	343	410	299	362	454	407	392	402	399	369	239	208	170	88	84	91
SOPEG_0832	347	315	294	299	243	214	97	44	82	84	92	92	229	174	171	176	146	181	194	168	178	152	149	144	88	74	54	45	32	41
SOPEG_0833	227	229	264	212	193	187	102	52	78	55	95	82	201	150	156	196	173	201	216	218	264	172	227	268	126	110	83	41	50	90
SOPEG_0835	323	282	285	323	289	227	170	97	126	83	87	79	180	125	135	149	113	135	141	118	138	153	199	158	95	65	84	58	31	55
SOPEG_0836	1826	1693	1338	1560	1158	1096	378	238	355	234	289	310	631	359	357	389	386	450	389	271	385	222	289	290	135	118	115	76	54	74
SOPEG_0838	2757	2172	2001	2503	1868	1433	1130	523	586	332	326	382	904	409	447	661	484	672	1790	873	829	1392	1119	986	823	539	465	336	175	183
SOPEG_0839	686	658	607	745	623	518	420	254	261	242	340	338	513	344	397	353	301	343	384	334	368	352	406	413	202	193	197	99	89	99
SOPEG_0840	610	577	505	509	505	404	314	161	186	163	252	230	467	293	292	344	254	299	350	288	358	324	353	361	195	178	150	81	57	83
SOPEG_0846	236	210	197	210	146	121	58	31	44	65	76	50	140	72	74	130	80	74	179	74	120	115	74	88	49	46	28	17	12	17
SOPEG_0852	15	13	11	20	11	14	0	3	4	2	8	6	15	9	12	11	12	9	8	12	3	5	9	15	7	7	5	2	0	2
SOPEG_0855	2217	2216	2197	2172	1884	1977	822	604	680	574	585	654	1233	930	856	757	831	816	632	629	690	491	621	693	266	275	326	198	140	174
SOPEG_0856	5268	5233	4591	5577	4906	3737	1944	1185	1439	1189	1418	1463	3168	1913	2159	2200	2095	2706	1902	2084	2169	1425	2013	1886	917	773	700	457	348	333
SOPEG_0857	144	184	184	199	146	155	111	94	88	62	67	61	57	42	55	30	42	47	19	23	31	26	36	25	15	8	16	10	8	11
SOPEG_0858	475	491	488	500	422	341	271	157	169	150	235	197	388	313	314	273	237	314	300	257	282	243	244	318	166	115	130	81	72	83
SOPEG_0861	316	332	304	290	272	219	108	69	85	70	94	80	222	154	164	174	137	175	200	169	165	119	128	143	72	90	79	27	24	31
SOPEG_0862	587	604	540	507	466	459	270	140	152	192	230	232	459	370	388	409	294	331	537	390	385	408	336	364	220	204	146	85	81	96
SOPEG_0863	162	135	107	126	107	94	54	32	46	31	39	32	80	60	61	40	60	77	62	50	47	56	57	39	19	26	21	15	9	11
SOPEG_0866	1297	1549	1381	1560	1311	1003	574	331	489	402	460	465	1428	849	933	1028	931	1360	1772	1283	1114	1012	878	1027	388	468	429	253	171	228
SOPEG_0867	610	560	610	537	508	466	257	142	200	177	290	290	506	277	349	352	353	404	393	273	376	253	317	382	144	102	116	61	56	56
SOPEG_0868	1162	1248	1249	1126	1022	744	571	355	396	233	358	362	754	464	413	574	446	541	650	450	494	693	541	409	262	265	211	122	104	98
SOPEG_0869	1500	1495	1457	1507	1326	1074	901	516	643	386	601	562	1056	757	795	840	697	890	1011	902	907	880	983	822	555	498	427	250	193	221
SOPEG_0871	7288	8570	7455	6984	6167	6095	2877	1484	2221	2118	2512	2992	4108	2925	3270	1853	3237	4647	1590	1329	1569	626	874	1208	633	623	684	517	392	390
SOPEG_0872	91	64	40	79	48	57	17	15	22	23	22	25	79	23	37	38	51	70	49	29	26	19	14	24	13	9	8	10	11	6
SOPEG_0873	636	711	649	643	574	475	312	218	262	148	190	195	573	414	370	405	350	437	532	392	479	363	396	389	249	210	200	104	93	115
SOPEG_0874	135	117	132	123	111	92	58	29	41	37	56	54	138	113	124	108	74	77	137	138	126	117	134	136	44	65	47	27	30	26
SOPEG_0875	238	231	235	256	198	186	89	66	58	60	63	92	320	208	171	211	181	231	245	220	234	197	171	213	119	80	74	59	43	49
SOPEG_0877	255	292	341	251	214	212	121	69	86	48	97	71	191	130	142	151	138	152	132	155	188	103	134	114	55	47	58	36	25	32
SOPEG_0879	129	98	118	108	104	83	44	28	33	23	28	44	58	52	57	44	36	48	69	42	57	58	42	53	26	21	13	13	8	12
SOPEG_0880	703	794	613	608	605	480	329	202	179	242	315	231	574	413	384	486	348	474	582	446	439	554	483	420	268	244	199	113	109	90
SOPEG_0881	129	130	128	121	99	102	51	34	35	31	43	34	65	61	50	66	63	75	59	56	71	48	58	53	39	22	36	18	6	10
SOPEG_0882	1184	1214	1085	882	874	799	534	330	295	251	415	381	946	625	726	652	595	782	880	662	787	610	706	628	336	342	282	207	135	160
SOPEG_0884	698	771	692	373	372	303	132	107	130	125	129	128	208	109	101	156	174	248	98	119	99	45	91	53	34	34	30	23	14	16
SOPEG_0885	608	643	578	424	419	285	242	166	204	87	113	108	157	85	104	132	140	195	129	100	122	123	171	132	81	93	65	55	28	40
SOPEG_0887	401	439	461	368	299	246	180	103	129	87	157	115	366	198	227	262	230	285	253	241	236	154	238	167	88	78	76	54	41	57
SOPEG_0888	601	653	601	582	504	501	415	205	203	157	271	227	479	319	424	450	386	453	423	405	440	316	479	346	241	200	158	95	84	107
SOPEG_0889	3214	3019	2818	2955	2673	2043	1623	934	1052	781	1009	939	2320	1448	1465	1853	1321	1626	2321	1563	1582	2385	1825	1521	1218	892	765	503	330	370
SOPEG_0891	238	227	169	115	120	105	45	33	25	44	40	48	100	78	65	83	71	87	55	75	102	66	58	40	25	22	22	20	5	19
SOPEG_0893	1629	1500	1484	1392	1256	1006	617	271	314	313	408	431	1312	835	939	1026	823	1061	1222	1011	1047	789	834	791	474	375	303	228	143	210
SOPEG_0894	14270	13952	12355	9985	8754	6090	3515	1991	2364	2610	2295	2224	6998	3422	3769	3986	3395	4360	4031	2936	3340	2007	2009	2336	1595	1091	1121	875	413	479
SOPEG_0895	1516	1364	1358	1225	906	892	324	191	302	265	301	292	1100	509	667	712	586	795	609	446	471	319	323	382	195	150	139	104	86	70
SOPEG_0896	1181	1336	1196	818	737	631	291	210	241	198	207	206	630	403	479	409	480	651	417	406	343	263	280	271	124	137	118	71	50	36
SOPEG_0897	5843	6361	5765	5458	4790	3852	3181	2095	2755	1391	1693	1477	3032	1801	1915	2283	2091	2558	2543	1909	2069	2397	1868	2015	1133	1084	1018	546	468	440
SOPEG_0898	2170	2504	2432	2630	2431	2129	1227	666	971	823	1422	1284	2137	1688	1915	1461	1760	1929	1474	1471	1629	1096	1328	1227	690	683	570	310	300	410
SOPEG_0899	348	338	314	278	233	180	106	58	75	59	72	51	160	111	148	120	115	162	160	133	132	71	93	101	59	37	45	24	18	15
SOPEG_0900	474	446	429	461	378	348	165	119	160	93	129	91	344	193	213	267	219	274	371	367	429	236	302	259	146	92	90	67	45	77
SOPEG_0901	649	561	613	704	595	503	327	248	249	120	118	125	383	240	201	257	256	307	488	395	421	333	326	348	222	145	124	82	64	78
SOPEG_0902	18914	20157	19432	22825	18328	16801	9001	8422	8872	3484	2757	2840	7171	4751	4005	4973	4732	5035	10340	10077	11067	9185	9412	10467	5299	4385	4119	2554	1925	2105
SOPEG_0903	253	297	323	272	219	165	155	66	67	58	89	73	148	112	123	152	138	155	179	153	149	119	154	155	89	78	71	40	41	51
SOPEG_0904	448	480	459	494	429	299	217	176	166	104	140	127	279	187	190	200	173	240	255	237	193	341	265	285	145	121	115	72	71	40
SOPEG_0906	651	683	586	747	646	518	420	251	247	246	339	336	538	339	365	401	300	303	390	325	361	353	374	411	217	181	164	114	60	108
SOPEG_0908	4281	3785	3388	3341	2674	2227	1382	869	1182	832	773	705	1050	540	538	613	666	969	686	571	706	385	477	549	406	304	258	209	142	108
SOPEG_0909	595	661	558	622	570	456	408	182	213	169	259	268	453	283	315	315	273	344	313	241	280	230	221	260	147	115	92	49	33	59
SOPEG_0910	178	159	164	124	120	98	61	22	66	21	30	32	67	35	45	48	40	70	62	36	33	19	39	26	20	16	13	10	11	7
SOPEG_0911	2700	2185	2019	2076	1559	1258	858	404	552	630	711	649	2360	973	1042	1630	1125	1307	1942	1129	1223	1241	929	948	479	411	370	248	144	195
SOPEG_0912	708	699	755	511	449	404	208	107	176	142	178	183	390	307	302	329	352	433	364	327	318	227	347	276	165	154	152	65	74	79
SOPEG_0913	1038	1167	1093	880	808	692	448	307	384	243	268	242	714	440	541	566	535	722	704	579	685	627	664	547	326	303	283	178	131	159
SOPEG_0914	1539	1797	2037	948	918	787	820	365	605	480	635	713	1091	682	953	931	890	1095	854	715	843	740	1010	807	426	429	394	196	180	202
SOPEG_0918	2393	1597	1409	1598	998	827	885	438	497	473	387	410	851	401	410	574	402	503	728	422	477	494	552	591	431	326	248	246	154	122
SOPEG_0921	785	738	633	1245	988	938	1010	508	427	340	447	361	914	519	543	456	436	512	1202	781	894	1808	1947	1657	1145	927	822	506	363	379
SOPEG_0922	257	299	246	538	373	451	341	217	193	142	174	149	332	236	202	201	170	195	363	223	246	536	579	545	370	352	302	191	129	113
SOPEG_0923	449	435	363	390	333	271	151	88	96	88	86	105	280	135	196	206	170	220	238	199	255	160	198	194	131	88	73	42	39	55
SOPEG_0925	2047	1992	1936	1942	1490	1329	901	496	665	363	453	518	1185	734	791	869	798	966	1172	948	1021	1017	927	919	543	456	368	249	199	194
SOPEG_0926	10885	7667	6587	4773	3035	2557	2456	1337	1706	1210	1100	1050	1988	836	866	1021	919	1313	1033	792	787	619	642	647	416	309	249	205	120	118
SOPEG_0929	599	684	607	570	473	345	253	145	138	161	234	190	409	326	355	340	267	308	414	351	384	398	331	333	207	175	134	88	65	70
SOPEG_0930	98	122	106	101	103	84	50	45	30	35	28	25	77	49	46	36	43	55	62	35	31	35	42	50	31	19	16	15	9	8
SOPEG_0937	585	549	468	571	509	452	293	171	173	179	251	277	474	327	341	344	271	363	376	281	339	298	313	295	167	155	148	86	68	80
SOPEG_0940	4363	4345	3518	2987	2638	1976	1364	797	1121	804	877	896	1689	1009	1098	1373	1106	1586	1683	1081	1092	1219	975	896	614	449	463	279	178	198
SOPEG_0941	611	656	603	645	551	474	330	188	215	219	362	304	471	342	344	349	272	309	398	324	333	344	332	314	192	172	162	92	76	76
SOPEG_0946	1280	1394	1318	1233	1079	955	668	309	357	353	524	489	754	593	665	581	599	747	766	689	632	656	773	695	427	303	296	219	135	170
SOPEG_0947	1849	2044	1815	1846	1833	1465	995	554	602	477	718	782	1407	949	1102	1138	1032	1261	1428	1173	1310	1273	1322	1322	633	679	578	296	289	332
SOPEG_0948	1835	1878	1569	1710	1514	1193	855	630	608	392	521	505	1334	812	1002	1161	890	1282	1377	1210	1413	1155	1508	1246	648	667	582	270	212	313
SOPEG_0950	154	120	104	132	87	79	36	26	19	23	21	36	90	39	35	62	39	68	65	71	59	36	42	26	11	14	12	4	7	7
SOPEG_0951	1320	1226	1179	1041	964	864	378	273	277	218	307	330	744	448	468	582	490	596	601	544	583	386	465	466	247	200	178	116	72	105
SOPEG_0952	929	768	674	516	447	342	232	153	173	96	131	97	319	234	215	183	196	231	192	164	194	182	183	157	95	84	64	39	29	48
SOPEG_0953	3390	2419	2119	2387	1461	1139	1532	593	757	726	612	481	2178	812	788	1287	726	950	1512	691	705	1203	966	869	603	372	309	295	122	156
SOPEG_0954	1232	1191	1008	840	751	572	629	352	431	328	378	297	836	582	594	580	526	559	909	638	781	797	841	830	558	468	436	236	208	216
SOPEG_0957	1071	1181	1183	855	882	713	357	213	309	174	285	292	621	385	464	509	471	587	544	462	493	410	430	416	209	219	193	103	89	135
SOPEG_0958	99	74	54	46	36	37	38	18	13	12	6	20	36	20	33	30	23	16	32	24	43	13	17	20	6	23	16	2	5	6
SOPEG_0959	74	63	63	53	31	41	28	25	13	13	13	6	41	22	32	33	31	44	42	41	48	29	30	31	10	12	8	9	3	9
SOPEG_0965	686	606	613	739	654	535	412	255	263	247	419	353	471	362	361	408	324	381	385	304	372	383	386	420	213	189	165	113	89	96
SOPEG_0967	624	628	579	730	669	469	403	223	233	243	361	333	483	388	395	358	294	354	377	311	417	365	371	366	203	200	165	113	81	85
SOPEG_0968	121	103	87	51	58	42	37	20	20	15	31	33	60	43	53	37	47	53	48	43	47	48	50	31	14	28	27	8	4	22
SOPEG_0970	105	104	87	105	79	76	57	26	27	22	31	21	64	41	32	45	32	61	52	56	46	38	48	57	24	21	19	10	5	10
SOPEG_0971	795	827	737	723	529	412	311	194	173	224	252	276	591	411	402	459	319	409	533	414	460	531	455	453	241	242	211	110	81	102
SOPEG_0975	328	341	259	245	242	171	110	69	71	70	77	73	220	144	180	183	181	154	173	156	156	102	121	136	63	90	57	26	17	34
SOPEG_0977	190	178	196	169	163	114	53	28	47	48	62	47	218	154	126	144	91	143	219	145	139	132	120	132	92	63	37	36	16	19
SOPEG_0979	261	285	237	212	187	176	70	43	65	57	69	58	176	129	128	135	119	150	160	150	136	103	119	115	70	70	52	28	18	28
SOPEG_0980	2631	3057	2612	2530	2646	2039	1030	573	593	847	1131	1293	2030	1552	1649	1476	1196	1512	1225	1111	1223	737	856	1029	488	442	524	225	235	240
SOPEG_0983	598	681	635	849	737	792	326	237	245	280	393	416	616	390	517	447	441	560	413	489	572	285	347	358	139	195	148	80	75	106
SOPEG_0986	403	439	423	381	376	340	220	193	171	108	183	162	371	278	336	309	303	323	321	370	342	291	381	384	149	162	118	61	68	67
SOPEG_0988	121	137	116	115	122	90	52	30	31	29	30	40	88	51	65	51	48	64	63	46	51	42	72	45	36	21	19	10	5	15
SOPEG_0990	4203	3878	3473	4442	3469	2705	2603	1563	1696	1115	1321	1209	2689	1756	1787	2125	1740	2002	2999	2434	2272	2828	2966	2360	2027	1380	1124	906	549	643
SOPEG_0991	32	39	38	37	40	20	16	14	7	9	7	7	18	26	21	14	22	26	22	30	29	31	29	22	11	22	8	0	5	5
SOPEG_0994	2864	2889	2468	1882	1662	1424	965	671	870	494	625	615	1336	1060	1113	929	987	1228	1069	1003	1137	787	974	1038	464	458	406	256	232	239
SOPEG_0995	2399	2531	2376	1569	1422	1170	686	379	517	415	473	541	1114	796	789	773	801	1057	894	734	852	724	782	871	420	339	332	176	145	190
SOPEG_0998	408	429	348	320	312	266	122	94	116	69	91	111	332	205	273	248	186	237	335	243	237	191	212	228	130	121	93	64	50	76
SOPEG_1002	71	92	92	122	134	84	68	50	37	38	44	44	75	57	69	57	56	72	80	55	49	84	85	89	40	52	54	30	23	20
SOPEG_1003	170	138	160	133	117	110	71	46	73	68	114	73	159	87	116	125	70	123	162	133	184	132	146	118	64	41	82	42	35	47
SOPEG_1005	72	110	102	112	93	62	44	27	37	46	58	46	89	67	57	79	85	72	91	70	103	86	98	94	33	49	28	30	13	29
SOPEG_1007	1577	1674	1571	1450	1151	1007	627	335	426	334	494	464	898	555	674	663	696	786	776	665	766	548	526	551	246	288	259	117	123	137
SOPEG_1009	1978	2151	2115	2093	1777	1563	1062	641	763	562	823	777	1601	1257	1467	1359	1340	1476	1645	1405	1658	1291	1543	1412	754	670	621	360	322	394
SOPEG_1010	849	1043	1043	832	791	653	442	238	270	301	482	462	725	548	570	602	571	676	745	706	832	563	617	535	255	248	256	120	105	173
SOPEG_1011	4233	4374	3717	5109	4482	3837	2034	1582	1534	1019	1239	1163	2420	1584	1834	1755	1433	1756	2500	1900	2422	2171	2309	2395	1244	1146	1057	604	463	535
SOPEG_1012	2106	2250	1903	2765	2318	2070	1000	792	799	447	617	591	1283	851	962	1027	890	1094	1588	1237	1360	1467	1623	1628	948	728	685	404	258	334
SOPEG_1013	218	198	223	299	243	231	76	68	59	51	62	84	118	124	92	109	86	120	174	144	178	128	159	157	66	65	63	30	25	31
SOPEG_1015	169	157	143	191	169	163	59	44	46	31	29	45	92	90	114	85	83	116	118	97	128	91	123	101	35	41	40	17	14	25
SOPEG_1016	179	262	209	227	189	196	82	61	57	38	46	45	138	101	150	152	108	136	210	137	143	148	165	112	76	50	65	31	19	17
SOPEG_1017	68	99	114	133	77	83	40	22	34	36	48	50	92	72	83	69	70	106	93	115	110	105	108	130	48	53	31	31	25	14
SOPEG_1018	327	292	302	356	307	262	158	100	131	78	97	68	230	124	153	198	135	174	181	208	199	167	204	162	97	87	75	45	27	43
SOPEG_1019	195	234	244	243	241	226	108	90	95	59	59	70	211	153	190	149	154	154	133	184	164	145	139	138	63	55	62	36	30	38
SOPEG_1020	115	115	101	140	84	94	49	27	30	18	39	24	45	65	45	53	54	58	73	53	86	53	50	60	29	15	36	12	6	13
SOPEG_1021	555	609	625	674	669	576	447	251	324	221	335	302	578	401	421	521	383	476	558	530	536	706	586	513	348	367	325	180	130	182
SOPEG_1022	402	356	344	345	317	250	281	181	190	79	179	134	208	141	198	181	168	177	243	192	210	299	317	270	169	132	138	80	73	56
SOPEG_1023	149	166	133	133	126	128	91	37	68	40	45	25	63	57	58	48	66	64	79	69	75	169	160	149	125	124	115	49	30	34
SOPEG_1024	3822	4301	3818	3662	3459	2750	1780	985	1243	1021	1543	1493	3252	2312	2592	2240	2098	2674	2547	1899	2357	1888	1839	2186	1083	1028	984	608	497	536
SOPEG_1025	590	594	604	638	459	510	205	97	167	133	163	201	585	374	417	462	464	564	518	443	608	207	437	434	183	176	168	99	84	127
SOPEG_1026	393	386	399	302	306	304	115	53	77	53	77	83	269	159	232	250	198	248	193	203	182	127	163	166	49	66	52	41	36	45
SOPEG_1028	948	849	772	894	689	581	281	248	204	208	249	247	602	434	523	683	508	481	837	703	928	630	721	704	303	312	296	151	137	156
SOPEG_1029	493	498	503	654	531	407	206	158	140	177	218	224	523	289	346	504	313	368	635	501	625	381	438	501	182	175	180	84	77	107
SOPEG_1030	7500	8374	7263	8255	7977	5174	3223	1920	2015	2768	3914	3603	9189	7467	7746	7252	5787	6591	7999	6785	7831	7750	6822	7751	3313	2753	2909	1521	1216	1633
SOPEG_1031	1371	1142	961	1229	1050	826	479	260	320	362	382	421	1462	949	973	1265	702	935	1601	1169	1448	1216	1143	1242	564	510	493	260	245	274
SOPEG_1032	493	580	465	509	538	438	242	120	140	159	208	242	534	477	520	386	408	450	462	451	421	414	415	380	170	159	170	86	51	85
SOPEG_1036	207	186	195	178	145	118	63	42	35	33	43	51	165	72	87	122	88	94	127	86	107	81	107	85	57	39	35	20	12	28
SOPEG_1037	0	7	3	18	17	4	0	0	8	0	0	0	0	0	0	11	4	2	7	0	0	9	13	0	7	4	2	3	4	2
SOPEG_1038	12	18	47	76	27	17	0	0	7	0	0	0	0	0	8	26	13	24	14	3	0	22	19	0	8	25	8	8	1	5
SOPEG_1039	352	346	301	294	307	229	130	81	83	91	92	89	231	156	195	168	180	184	197	180	182	142	161	168	110	88	61	48	30	35
SOPEG_1040	3113	3323	3389	3434	3391	2938	1489	786	1078	988	1418	1490	2658	1985	2316	2112	1774	1816	2320	2043	1997	1698	2196	2078	1048	1079	865	560	486	605
SOPEG_1041	136	120	111	134	92	63	40	21	20	25	28	21	66	26	29	35	28	36	43	28	62	35	48	51	39	26	24	11	9	6
SOPEG_1042	72	48	44	96	51	59	18	15	15	5	21	15	44	29	32	29	20	33	18	29	31	53	38	24	21	12	16	7	6	6
SOPEG_1043	7	3	9	10	12	13	2	4	7	5	4	2	10	5	3	10	5	7	7	2	4	9	7	8	4	1	0	1	2	5
SOPEG_1044	221	257	183	243	235	184	117	74	62	40	87	64	145	103	119	108	111	132	129	105	121	161	148	130	71	71	49	32	23	25
SOPEG_1045	283	290	217	240	217	187	118	68	62	73	77	77	206	142	126	149	150	135	174	133	143	126	165	160	107	68	54	31	28	33
SOPEG_1047	312	291	205	220	199	146	85	51	60	49	58	69	167	117	127	129	117	145	165	131	141	119	149	134	70	48	51	26	23	41
SOPEG_1054	374	358	359	313	252	227	126	67	81	83	103	103	276	188	198	225	187	192	245	184	200	163	181	167	95	87	61	46	43	42
SOPEG_1055	4614	4184	3687	3156	2656	2067	1362	884	1099	841	896	905	2086	1019	1114	1160	1069	1445	1056	714	778	599	647	889	424	371	336	254	162	154
SOPEG_1056	884	818	876	806	716	571	369	195	168	231	251	275	823	700	779	593	692	757	699	716	742	490	667	584	373	316	246	147	125	167
SOPEG_1058	269	221	223	270	213	195	163	88	121	60	93	72	154	114	138	146	119	129	195	121	145	169	163	158	75	70	58	37	33	16
SOPEG_1060	2892	3059	2912	3108	2678	2334	1292	710	995	747	1107	1059	2912	1934	2055	2212	1892	2226	2968	2409	2821	1955	2245	2315	1099	1054	1026	610	472	668
SOPEG_1061	384	316	369	329	323	286	175	110	113	101	122	123	197	157	154	132	131	147	150	131	168	126	187	195	80	71	85	57	41	36
SOPEG_1065	629	651	636	589	507	430	370	189	188	216	290	211	658	476	536	488	343	339	566	448	412	489	548	471	308	182	189	162	94	134
SOPEG_1066	2237	2195	2177	1940	1741	1270	1006	521	623	562	797	657	1826	1349	1363	1419	955	1227	1596	1228	1435	1439	1411	1449	851	745	618	435	317	369
SOPEG_1069	1117	1054	904	843	731	608	340	231	289	182	202	229	530	292	344	361	361	521	407	346	382	234	309	365	198	155	151	112	76	90
SOPEG_1070	4663	4456	4683	4190	3778	3069	1997	1212	1739	845	1183	1102	3027	1941	2095	2431	2096	2373	3234	2465	2536	2329	2623	2340	1417	1257	1053	655	466	582
SOPEG_1071	10835	11271	9037	10571	9355	8255	3749	2708	3701	2258	2541	2567	5159	2575	2547	3195	3295	4834	4250	2902	3056	1960	1883	2679	1386	1174	1063	725	498	535
SOPEG_1072	12571	13130	9139	10649	9204	7692	3573	2611	3498	1875	1981	2085	5337	2472	2550	3479	3498	4624	4411	2884	3006	2280	1982	2121	1329	1016	1030	553	406	485
SOPEG_1073	13318	14423	11113	13099	11528	10459	4221	3494	4511	2065	2585	2530	5862	3144	3201	3745	4175	5560	3988	2956	3466	2127	2087	2628	1280	1085	1063	544	511	598
SOPEG_1074	3454	3587	2908	4205	3936	3570	1328	1014	1303	776	917	873	1829	879	1057	1063	1169	1441	1226	849	952	664	749	836	421	390	409	201	140	178
SOPEG_1076	279	256	226	234	197	184	84	59	48	51	57	60	182	124	94	160	101	136	159	97	153	110	109	109	56	58	53	30	16	37
SOPEG_1079	582	565	585	549	523	400	247	109	189	138	180	162	588	379	399	452	343	428	581	469	477	399	473	430	198	196	200	88	101	103
SOPEG_1080	1905	2001	1969	1595	1223	1143	494	296	417	350	446	519	1174	828	1023	924	881	1086	961	858	888	578	637	648	380	294	275	176	161	195
SOPEG_1081	1355	938	925	915	676	496	341	214	282	152	190	171	511	258	277	371	370	496	448	332	358	217	349	278	174	158	121	84	50	48
SOPEG_1083	279	196	178	176	152	117	65	46	39	36	57	44	166	90	102	147	72	86	186	104	135	111	95	112	50	44	39	28	15	18
SOPEG_1084	86	92	75	134	120	86	65	38	47	48	84	38	80	77	66	60	45	73	86	62	61	104	123	136	64	72	57	41	43	26
SOPEG_1085	3002	2928	2629	7595	5848	4835	4312	2350	1845	1815	2239	2108	4601	2628	2727	2401	1792	2073	7510	5001	6225	9168	8986	9039	5961	4711	4330	2827	2133	2026
SOPEG_1086	4146	4011	3456	9051	6629	5840	5545	2425	2150	1934	2435	2349	6179	3600	4414	3572	3165	3835	11821	9078	9647	12885	15070	14019	8738	7463	6014	3779	2640	2871
SOPEG_1087	587	538	533	524	473	367	245	177	206	140	179	131	456	300	377	370	320	360	493	389	476	476	475	398	215	223	200	106	86	105
SOPEG_1088	88	101	112	82	77	51	33	21	17	14	18	25	39	51	47	28	25	36	72	48	36	39	42	38	25	9	25	6	10	12
SOPEG_1089	3870	3870	3568	3485	3277	2765	1270	673	1020	880	1083	1148	2070	1252	1351	1280	1550	2101	1611	1269	1373	834	1001	1317	634	623	554	344	291	275
SOPEG_1092	697	679	574	732	633	531	412	205	221	269	355	370	496	416	426	401	282	339	388	329	381	354	365	376	202	185	186	100	78	82
SOPEG_1095	494	469	397	475	453	371	305	143	142	130	206	196	309	252	251	233	204	232	242	232	248	248	216	263	158	136	129	65	67	70
SOPEG_1099	664	661	572	678	601	485	411	192	235	216	338	342	473	356	341	359	289	321	426	312	341	403	381	358	206	177	151	99	84	98
SOPEG_1101	729	593	570	658	497	473	331	177	219	195	224	206	594	321	422	416	292	375	524	435	464	308	413	357	269	197	198	120	96	117
SOPEG_1102	1192	1255	1272	1182	933	795	691	444	495	415	512	589	850	700	760	640	676	824	757	835	725	630	803	685	394	339	317	170	131	184
SOPEG_1103	982	869	878	646	522	441	304	181	257	164	262	210	426	208	325	298	290	351	213	232	247	221	217	178	75	78	87	45	42	53
SOPEG_1104	817	873	837	648	507	539	228	127	168	182	196	250	486	252	313	291	356	358	275	278	294	165	218	237	100	83	79	55	26	47
SOPEG_1105	1267	1333	1208	797	734	591	287	191	281	148	195	213	646	327	414	378	401	549	285	241	234	121	132	192	71	63	83	34	46	56
SOPEG_1107	84	69	120	50	62	28	67	37	9	33	73	63	82	49	65	66	44	44	68	58	66	56	67	77	29	31	40	24	20	29
SOPEG_1109	325	285	285	273	197	179	101	64	68	68	91	85	211	131	139	184	143	147	180	155	161	134	133	133	84	76	66	46	30	35
SOPEG_1110	729	868	596	699	558	494	333	207	203	234	286	253	462	287	315	217	271	349	233	180	220	212	117	213	94	106	104	81	41	41
SOPEG_1113	5533	7218	6503	5396	6323	4495	3066	1556	1684	2421	3974	4024	8042	8361	7943	7068	5498	5853	7086	5730	6536	6755	5738	6869	2654	2916	2705	2026	1845	1564
SOPEG_1115	600	621	600	561	528	418	297	158	203	157	276	234	435	316	353	297	281	313	343	300	334	296	313	348	174	162	148	99	78	80
SOPEG_1116	523	541	505	555	492	404	290	147	148	161	204	215	413	297	296	320	238	308	359	289	358	312	319	336	171	144	145	86	59	89
SOPEG_1117	636	641	508	581	479	365	272	194	222	181	220	210	561	378	379	406	336	374	432	404	469	483	547	457	247	195	226	120	97	132
SOPEG_1118	117	102	88	141	88	77	70	25	33	24	40	43	92	66	60	89	62	75	77	83	97	73	83	73	45	37	36	19	12	24
SOPEG_1120	3904	2866	2379	3203	2087	1364	1437	950	862	1238	1236	929	3400	2519	2235	2826	1642	2004	2872	2282	2135	2514	2421	2072	1585	1166	927	782	488	474
SOPEG_1121	168	230	178	200	175	161	78	50	69	23	36	34	72	52	62	50	45	44	63	46	57	66	35	36	24	22	21	7	11	20
SOPEG_1122	61	61	82	56	46	47	23	15	35	7	10	8	32	23	15	25	23	21	18	33	22	16	20	14	11	8	8	5	6	4
SOPEG_1125	8208	8224	7544	6729	5976	4892	2422	1984	2536	2235	2234	2254	4293	2339	2422	2323	2588	3082	2103	1707	1806	1073	1128	1568	722	578	622	500	316	313
SOPEG_1126	4890	4099	3518	2964	2266	1728	1031	686	843	711	641	612	1838	1225	1014	1492	1081	1138	1841	1422	1303	1297	1422	1196	721	622	526	401	217	267
SOPEG_1127	998	1033	865	735	642	560	278	185	204	204	243	269	475	327	348	319	433	519	287	266	287	136	214	297	118	116	113	71	50	65
SOPEG_1128	123	138	104	105	110	94	46	32	42	44	23	30	80	43	49	41	42	60	58	42	46	53	56	44	29	28	21	16	7	10
SOPEG_1129	701	684	552	602	528	361	288	142	145	197	239	236	463	350	322	404	284	338	505	408	378	401	412	360	227	187	191	86	82	69
SOPEG_1130	752	804	629	997	657	798	557	450	490	163	176	195	326	217	243	209	215	261	305	293	291	354	390	324	277	235	265	139	102	150
SOPEG_1132	26613	32071	26170	21440	21548	19315	8724	4052	6681	5037	6778	7376	6001	3668	4372	4366	4922	5608	4998	4107	4128	2575	2883	3525	2462	2037	2094	1401	1105	1283
SOPEG_1133	915	992	930	775	831	612	361	182	291	223	388	411	697	519	497	465	466	675	542	425	533	389	495	609	219	185	213	126	93	134
SOPEG_1134	1787	1988	2149	1944	1976	1257	1371	638	742	600	1010	826	1535	1231	1309	1100	962	1170	1282	873	1219	989	1016	991	676	594	566	346	275	381
SOPEG_1135	1172	1101	1007	1088	1001	705	676	526	471	355	466	426	435	371	363	397	320	377	492	362	384	405	384	314	229	224	189	120	93	104
SOPEG_1136	347	335	328	404	398	313	186	86	104	66	66	75	270	118	195	268	182	225	279	279	338	124	230	216	132	95	109	64	48	75
SOPEG_1137	629	579	480	571	473	318	286	173	193	102	126	96	294	199	223	224	159	242	369	270	274	267	337	299	187	122	116	81	65	53
SOPEG_1138	1123	1138	1083	1106	837	790	458	301	422	172	200	223	474	205	244	318	306	468	433	241	281	269	261	239	210	175	140	117	52	57
SOPEG_1140	1322	1287	1151	1041	886	778	276	204	200	248	290	320	625	401	479	466	482	580	483	389	324	262	342	342	171	137	150	90	56	72
SOPEG_1141	1573	1381	1272	1159	880	790	315	213	230	245	293	236	478	230	298	340	309	438	287	274	301	172	155	191	105	90	85	60	25	43
SOPEG_1142	985	746	562	517	417	395	206	142	131	119	146	144	361	153	206	224	188	264	219	196	232	167	158	166	112	72	76	49	36	43
SOPEG_1144	163	171	211	150	135	97	51	18	39	42	51	37	151	77	99	76	89	73	139	124	126	67	63	79	41	32	37	22	9	21
SOPEG_1145	905	880	851	783	719	621	432	296	329	252	315	275	709	501	633	618	546	612	657	711	708	573	720	612	377	332	284	211	163	228
SOPEG_1146	348	381	341	368	361	314	162	108	120	94	112	116	318	221	223	248	238	344	330	334	379	252	306	303	143	103	122	42	55	69
SOPEG_1147	2583	2698	2609	2744	2382	2131	1212	708	1020	590	677	742	1864	1217	1350	1470	1406	1773	1906	1527	1762	1366	1620	1456	867	715	679	454	304	390
SOPEG_1148	87	108	101	84	54	28	60	27	24	42	36	33	65	64	71	69	49	37	116	64	51	179	187	114	85	86	72	47	23	24
SOPEG_1149	52	70	47	41	33	29	28	11	15	18	20	19	52	43	36	31	29	40	45	35	51	45	52	60	29	17	27	12	12	18
SOPEG_1150	13	9	5	4	8	3	3	2	6	2	1	2	12	1	2	5	8	2	8	3	4	1	6	7	8	5	1	6	0	0
SOPEG_1151	85	112	100	99	113	78	28	21	23	26	38	55	110	96	68	49	87	74	49	39	41	20	33	45	13	17	15	10	4	9
SOPEG_1152	71	69	52	38	34	30	20	16	8	11	17	12	11	11	14	8	13	20	16	10	4	16	19	14	4	6	4	3	4	3
SOPEG_1153	50	54	57	40	38	29	20	10	6	20	21	24	20	22	26	19	25	27	19	14	25	13	21	17	8	11	13	7	5	4
SOPEG_1155	639	697	534	527	480	342	255	140	126	171	209	191	441	326	331	316	283	290	394	326	341	359	299	332	177	180	142	95	63	87
SOPEG_1156	352	429	348	305	271	218	115	66	100	83	91	83	236	166	189	198	157	212	192	199	188	162	169	213	103	79	75	62	46	46
SOPEG_1158	69	69	61	83	70	69	27	14	28	63	70	73	57	37	48	69	63	80	70	90	86	79	104	92	38	46	28	29	25	16
SOPEG_1161	1392	1492	1481	1153	989	941	401	255	408	245	325	339	1006	543	691	716	802	1015	852	786	776	467	483	554	239	245	200	113	129	156
SOPEG_1162	109	105	102	117	111	87	49	30	19	29	31	27	55	54	65	61	38	40	44	56	47	36	63	50	19	24	22	12	8	11
SOPEG_1163	820	804	673	640	524	451	370	205	164	224	347	309	289	322	276	276	227	288	300	227	244	399	387	392	266	226	186	122	75	100
SOPEG_1164	383	323	341	348	321	228	223	138	124	126	144	155	269	233	225	189	123	195	259	108	165	251	210	176	151	104	95	75	44	53
SOPEG_1165	1590	1736	1465	1344	1199	932	645	519	437	291	421	369	700	558	665	537	584	677	659	476	639	677	624	480	379	315	215	145	101	117
SOPEG_1166	310	231	222	286	184	136	115	60	57	61	94	77	165	106	69	110	83	110	88	88	93	78	101	87	51	40	31	30	17	29
SOPEG_1167	3699	3989	4382	4702	3740	3593	2049	1299	1724	957	1328	1313	3310	2360	2747	2791	2252	2259	4210	3512	3716	3188	3128	2871	1528	1377	1091	696	514	625
SOPEG_1168	3391	3485	3520	3553	3195	2737	1526	1041	1192	781	985	969	2146	1365	1501	2039	1489	1715	2871	2458	2416	2350	2043	1664	1121	808	656	420	335	420
SOPEG_1171	1577	1636	1411	1846	1513	1180	894	566	556	449	490	448	1381	976	1065	1040	890	1147	1406	1150	1205	1412	1555	1438	813	636	631	413	258	319
SOPEG_1172	756	688	678	857	654	472	935	271	318	347	395	353	772	558	611	534	412	506	799	629	626	797	886	703	523	381	303	273	148	151
SOPEG_1173	1043	1224	1253	1122	1045	910	376	228	449	252	352	362	1065	756	862	797	827	1087	756	694	814	560	715	674	279	327	301	152	136	171
SOPEG_1176	362	391	297	333	271	240	149	139	159	40	55	59	160	126	145	135	109	206	152	178	174	110	133	158	61	63	73	40	27	53
SOPEG_1177	573	546	532	561	467	401	291	151	188	110	162	166	373	223	302	263	239	336	400	355	396	284	365	330	223	171	153	81	92	78
SOPEG_1179	291	327	307	295	203	186	107	64	79	82	99	71	234	130	156	158	132	152	200	170	184	169	127	158	112	87	79	36	22	38
SOPEG_1180	2145	2122	1804	1763	1400	957	570	357	366	415	509	521	1004	787	740	839	904	1020	1287	975	1016	1054	976	938	539	400	456	245	150	179
SOPEG_1181	365	341	375	337	261	235	207	91	108	106	154	117	477	281	339	309	272	287	394	310	359	209	264	317	177	118	148	76	51	79
SOPEG_1182	930	1191	988	948	827	740	318	205	292	189	274	272	738	451	607	517	607	835	572	563	597	390	424	355	247	230	202	120	100	106
SOPEG_1183	5718	5689	5156	4676	3342	4014	1769	1044	1454	1206	1336	1568	1620	702	917	806	1335	1851	904	784	1009	306	460	766	359	413	378	298	230	199
SOPEG_1184	6863	6641	6109	5412	4971	4293	2642	1842	2231	1399	1802	1701	3676	2643	2616	2448	2187	2770	2600	2250	2495	2254	2277	2685	1241	1255	1268	739	594	778
SOPEG_1185	5965	5866	5112	5291	4591	3867	2306	1593	1609	995	1217	1084	2130	1183	1461	1343	1382	1862	1772	1284	1383	1665	1584	1592	1058	686	707	515	305	357
SOPEG_1188	152	162	139	163	135	118	67	37	29	44	57	60	113	101	121	112	95	102	89	104	128	70	93	84	47	33	38	16	11	15
SOPEG_1189	307	315	247	239	210	175	75	54	73	62	80	82	177	158	129	121	145	162	181	152	179	132	160	108	54	43	58	23	20	21
SOPEG_1190	797	710	713	651	613	395	359	168	144	214	217	265	518	336	348	347	243	254	391	273	305	409	351	301	194	157	157	90	82	64
SOPEG_1191	500	526	436	510	488	399	299	171	183	170	266	249	435	284	336	272	241	289	318	272	300	304	289	321	131	161	163	99	60	72
SOPEG_1193	479	492	419	524	448	389	225	143	147	192	229	202	350	292	284	280	245	272	287	224	270	253	276	291	143	130	117	83	47	72
SOPEG_1198	65	80	85	109	64	61	47	17	32	22	46	36	85	77	66	98	68	73	84	73	115	66	89	98	50	48	26	31	14	29
SOPEG_1199	85	94	85	70	78	54	29	30	22	24	28	27	68	67	51	35	47	74	55	67	68	77	46	58	17	37	20	28	11	18
SOPEG_1200	45	40	47	30	33	22	13	19	11	4	7	11	37	30	27	35	31	42	51	29	42	31	32	35	20	17	13	9	2	17
SOPEG_1204	632	644	615	584	589	452	274	177	224	148	299	216	452	464	433	355	340	410	453	406	464	394	476	456	204	180	202	109	73	113
SOPEG_1205	241	291	219	224	177	173	97	58	78	60	61	109	228	122	189	152	139	205	177	139	164	140	177	151	82	55	70	32	16	32
SOPEG_1206	1387	1458	1396	1293	1133	1080	787	372	502	377	590	589	935	923	949	819	832	989	825	779	867	1003	1139	1002	524	596	512	279	232	300
SOPEG_1207	3352	3688	3378	3559	3092	2665	1423	1122	1309	587	736	679	2059	1340	1401	1520	1526	1760	2958	2917	3170	2275	2546	2449	1286	933	890	566	395	515
SOPEG_1208	3075	3520	3140	3702	3219	3237	1616	1344	1537	665	714	697	1973	1131	1287	1480	1320	1466	2395	1914	2547	1635	1831	1644	795	590	553	347	282	406
SOPEG_1209	1713	2010	1848	1743	1480	1157	732	467	471	477	539	534	1170	701	700	801	626	748	895	740	770	648	571	662	255	256	257	118	120	99
SOPEG_1211	2522	3001	2659	3013	2647	2521	1079	787	878	539	659	592	1626	868	1036	1140	1229	1303	1470	1398	1517	940	1151	1300	472	387	378	230	172	246
SOPEG_1212	1393	1503	1427	1595	1374	1447	606	371	497	371	387	464	978	577	603	731	788	898	1040	887	1080	602	779	826	288	304	258	186	165	179
SOPEG_1213	54	65	41	70	59	58	36	28	36	20	28	24	27	28	30	8	12	15	22	14	15	9	15	19	12	10	9	2	1	1
SOPEG_1216	350	373	269	200	208	166	93	97	88	80	95	63	135	81	88	73	100	117	65	64	67	71	79	57	51	45	48	31	12	18
SOPEG_1217	7710	7442	7298	6690	5974	5270	3561	1975	2479	1936	2674	2486	5779	4226	4638	4415	4223	5128	5505	4812	5349	3779	4923	4427	2637	2308	2121	1264	980	1272
SOPEG_1218	2042	1869	1742	1876	1701	1356	809	584	676	441	676	502	1190	810	871	860	757	979	1053	837	985	1039	1017	931	569	493	441	319	219	279
SOPEG_1219	142	166	96	168	165	121	73	41	44	41	59	48	154	65	96	89	90	105	102	98	122	75	125	121	53	59	43	22	24	23
SOPEG_1221	155	181	179	173	165	148	69	46	61	62	65	51	179	154	179	148	161	186	221	205	243	99	191	204	60	93	67	37	24	42
SOPEG_1222	1890	1754	1412	1501	1022	928	651	286	526	439	378	313	1606	306	545	898	684	928	906	539	747	234	354	523	188	226	182	140	121	155
SOPEG_1223	1257	1130	804	854	623	642	350	175	321	170	131	139	371	150	155	193	189	292	234	145	106	87	84	115	65	44	60	28	30	22
SOPEG_1224	1317	1049	1019	1048	779	757	492	209	366	188	161	203	411	244	225	206	259	372	238	177	167	155	131	182	108	49	46	42	30	29
SOPEG_1225	2059	1551	1453	1337	976	935	515	251	401	244	166	250	613	347	358	406	411	536	444	351	326	180	269	213	139	136	109	48	59	70
SOPEG_1227	718	720	568	653	515	379	249	163	168	185	228	229	489	361	381	411	290	345	498	338	434	420	351	323	218	207	174	100	86	96
SOPEG_1228	512	461	539	506	425	354	253	151	154	111	147	147	454	250	367	332	305	393	400	333	389	331	432	412	234	211	158	117	87	108
SOPEG_1229	510	575	565	414	335	317	137	99	98	109	95	109	300	126	160	115	154	207	130	71	107	51	51	74	24	44	28	18	28	29
SOPEG_1230	1596	1458	1023	1042	1001	729	550	419	413	232	284	314	571	499	506	427	438	448	600	528	555	517	607	514	366	288	242	173	188	181
SOPEG_1231	292	267	303	504	353	318	219	192	201	147	132	123	259	208	187	231	198	222	357	309	312	328	305	283	174	106	103	66	52	59
SOPEG_1232	255	272	237	293	231	274	290	149	170	152	239	234	412	344	309	228	243	324	351	294	282	300	400	298	158	175	174	140	95	93
SOPEG_1234	188	150	189	168	187	120	93	42	65	41	61	75	181	122	127	106	77	123	81	92	115	61	81	108	44	36	49	26	13	19
SOPEG_1235	796	759	777	664	535	527	208	150	155	162	201	199	635	423	479	553	418	565	495	450	503	299	302	360	150	136	186	78	76	102
SOPEG_1236	1930	2041	1936	1599	1418	1141	441	297	335	354	427	456	1619	998	1087	1365	1038	1247	1334	984	1196	934	844	926	451	356	337	210	154	205
SOPEG_1237	327	268	257	258	193	172	81	60	87	52	51	57	220	139	117	156	90	177	301	183	199	208	184	214	156	78	104	79	36	44
SOPEG_1238	924	667	603	607	450	357	216	121	125	106	91	93	325	172	161	236	169	233	272	172	198	153	186	160	102	70	54	63	32	32
SOPEG_1240	1918	1807	1701	1752	1504	1173	669	398	553	393	467	464	1216	671	787	827	707	891	1022	782	715	752	757	673	390	371	337	200	133	153
SOPEG_1241	216	202	199	223	227	129	107	54	38	76	91	99	157	112	147	123	103	123	159	150	150	169	153	185	71	54	69	55	24	37
SOPEG_1242	170	139	106	151	116	103	81	26	38	28	42	44	140	105	99	128	109	128	209	160	160	120	139	178	76	55	69	54	32	32
SOPEG_1244	1968	1643	1906	2445	1757	1785	1643	457	739	1301	1691	1532	3756	3199	3384	2565	2186	2705	2734	2259	2147	2010	2101	2048	1039	886	693	434	271	330
SOPEG_1245	2	1	1	4	1	0	2	7	1	0	5	0	1	3	2	1	2	4	4	5	2	2	0	2	1	1	1	3	0	0
SOPEG_1246	802	870	790	1034	900	801	521	317	323	320	513	504	835	768	727	637	591	740	815	623	666	822	666	668	317	319	293	158	112	151
SOPEG_1247	828	824	845	746	704	617	439	243	335	228	344	306	389	251	263	248	250	283	291	250	288	236	278	247	180	106	137	74	56	63
SOPEG_1248	28660	24876	21187	22832	18153	15457	10318	5899	8109	6772	6789	6611	14572	6179	6351	6981	7743	10396	9478	5455	6287	4801	4996	6658	3386	2818	3125	2197	1327	1315
SOPEG_1249	3311	2426	1875	2268	1614	1541	1073	629	699	554	503	517	1322	556	511	582	706	1008	704	429	526	375	404	503	259	220	208	165	122	90
SOPEG_1251	598	587	606	520	486	419	255	171	272	118	191	147	326	260	243	245	283	300	383	319	300	345	449	461	259	209	187	114	69	113
SOPEG_1254	1732	1620	1467	1487	1227	1076	685	400	495	349	369	382	1023	577	679	590	608	771	736	531	665	625	825	840	432	326	341	195	123	138
SOPEG_1256	1400	1428	1327	1637	1452	1218	833	620	641	404	576	448	905	598	654	637	530	652	1054	773	860	1321	1411	1382	818	683	661	440	276	275
SOPEG_1257	2277	2354	2275	2547	2114	2042	1017	681	786	666	762	762	1684	1129	1128	1192	1088	1264	1841	1597	1855	1883	2241	2230	1063	902	894	489	363	473
SOPEG_1258	1004	1124	1053	1023	918	750	350	234	260	221	290	308	894	497	538	548	536	761	779	686	720	509	643	637	290	289	236	116	89	137
SOPEG_1259	972	996	1004	1071	985	827	356	193	241	231	312	312	857	489	622	659	590	763	836	736	757	575	584	606	292	264	230	124	119	133
SOPEG_1260	20343	18076	14504	13478	8792	8405	4991	2413	3719	3908	3208	3277	8129	3212	4029	5071	5438	8072	5401	4066	4897	1789	2228	3226	1666	1323	1493	1018	694	749
SOPEG_1263	1620	1486	1300	1482	1254	1064	571	406	483	413	393	327	785	343	378	471	341	505	573	407	424	433	387	433	211	176	189	117	76	68
SOPEG_1264	3946	3930	3583	3594	3153	2700	1338	1013	1143	656	769	805	1810	1068	1240	1165	1222	1446	1235	1006	1164	900	919	1007	498	484	447	255	214	219
SOPEG_1265	7216	7986	6834	6279	5826	4856	2526	1745	2017	1036	1267	1277	3480	2082	2323	2362	2423	2927	2540	2039	2306	1942	2086	2079	1022	984	895	446	410	468
SOPEG_1266	975	912	777	692	561	500	265	175	171	144	129	109	386	270	239	222	245	293	245	183	244	156	150	193	80	70	57	44	25	41
SOPEG_1267	819	894	855	789	618	629	279	122	188	179	201	211	795	321	493	425	453	470	393	356	430	163	303	280	105	104	112	28	46	77
SOPEG_1268	4231	3278	3163	3258	2490	3204	989	749	792	723	652	807	1019	729	876	612	953	1386	444	426	635	180	234	328	293	161	128	140	112	86
SOPEG_1269	5538	5752	5172	5498	4789	4229	1521	1040	1386	986	981	1070	3428	1944	2067	2588	2479	3410	2425	2060	2496	1277	1516	1680	848	806	690	397	334	451
SOPEG_1270	22420	25749	20746	20031	19671	15018	8723	5833	7514	5768	8875	8387	13675	8706	9090	10949	8096	9926	11378	7762	10013	10887	7846	10615	4581	4235	4777	2306	1753	2000
SOPEG_1276	408	401	334	355	261	234	119	75	83	84	93	102	232	162	210	195	197	209	205	167	195	145	166	160	101	88	70	45	43	58
SOPEG_1280	889	905	806	713	649	454	291	181	176	155	190	212	477	296	286	342	262	332	430	347	377	305	239	295	162	105	125	76	57	69
SOPEG_1282	968	1021	918	1014	843	760	448	222	330	265	364	365	918	642	685	563	583	703	799	554	718	479	530	663	252	270	256	156	109	145
SOPEG_1283	415	378	385	385	357	299	162	79	136	76	106	106	332	201	266	203	195	266	235	231	299	187	228	206	129	130	99	64	64	46
SOPEG_1284	619	652	642	672	568	453	261	163	180	159	197	224	429	260	291	288	318	408	311	344	375	322	370	290	144	134	143	94	61	108
SOPEG_1285	2197	2797	2182	2808	2647	2117	797	597	709	627	946	858	1714	1416	1422	1340	1540	1923	1675	1561	1695	1416	1408	1309	802	761	706	371	313	417
SOPEG_1287	412	412	446	508	395	361	278	141	196	151	236	206	471	317	327	347	282	340	497	424	375	455	511	476	261	223	180	107	77	101
SOPEG_1291	203	204	179	257	179	163	159	60	65	138	157	215	319	199	250	177	172	230	234	175	166	181	168	254	139	115	93	59	49	36
SOPEG_1292	461	469	353	409	379	345	207	130	138	155	212	176	352	249	293	257	231	277	290	233	281	262	243	299	141	134	116	96	64	68
SOPEG_1293	271	278	283	234	232	135	159	65	66	114	131	117	244	181	177	251	139	147	318	169	172	318	244	240	117	142	111	60	34	44
SOPEG_1294	1516	1446	1368	1515	1241	1159	590	374	490	273	312	382	933	552	526	546	659	811	708	566	584	454	473	496	251	234	225	144	135	116
SOPEG_1295	568	611	613	549	432	371	176	125	161	118	102	167	374	251	281	296	279	336	288	276	286	162	262	236	123	138	135	71	60	64
SOPEG_1296	1061	1075	966	1031	870	667	399	229	291	222	349	271	893	508	602	644	651	866	888	645	711	558	540	521	330	331	287	209	154	169
SOPEG_1297	483	456	513	412	299	294	147	78	136	73	128	100	302	173	166	207	225	339	201	159	203	93	116	142	62	79	67	37	41	31
SOPEG_1299	1952	1775	1484	1359	1267	1143	582	490	360	265	356	340	663	592	479	667	379	462	549	588	556	702	691	621	406	359	320	190	126	151
SOPEG_1300	527	516	447	511	452	356	233	153	168	155	210	226	414	279	317	285	249	297	328	267	273	269	294	309	160	149	143	81	73	76
SOPEG_1303	519	565	613	467	344	351	210	122	178	152	215	159	462	284	348	334	346	426	400	339	344	279	246	232	138	99	114	50	40	85
SOPEG_1304	169	188	144	161	119	71	108	86	61	39	59	57	109	104	102	86	96	115	146	115	131	141	165	129	74	72	65	29	24	44
SOPEG_1306	58	48	49	34	18	24	28	6	9	2	8	8	12	14	16	7	11	13	15	10	19	13	13	16	15	13	6	7	9	5
SOPEG_1308	111	104	89	102	69	80	42	21	39	25	21	32	77	47	35	54	38	41	47	32	64	44	44	56	25	21	20	14	12	12
SOPEG_1309	607	679	518	540	456	348	221	136	118	178	225	205	440	322	308	314	284	322	462	320	355	370	351	337	189	174	146	91	80	64
SOPEG_1310	267	295	271	261	222	175	90	57	58	69	73	84	191	130	159	123	124	168	160	156	151	131	145	112	79	51	61	38	25	38
SOPEG_1311	783	692	733	786	642	472	394	190	247	154	162	169	475	373	311	460	300	326	649	508	554	413	440	418	245	205	165	90	88	118
SOPEG_1312	17	9	13	6	7	11	5	3	1	7	7	2	8	2	2	1	2	6	3	1	2	2	2	5	0	2	0	2	0	0
SOPEG_1313	558	418	381	420	395	305	205	117	122	89	108	106	286	145	148	256	177	175	271	242	231	205	187	200	120	91	93	63	31	32
SOPEG_1314	152	139	85	99	84	87	48	23	21	48	24	30	155	105	112	129	90	86	248	162	163	116	126	158	71	64	64	49	40	26
SOPEG_1315	566	810	668	769	614	534	264	242	281	160	215	244	526	518	495	439	490	655	979	863	969	764	839	975	366	356	343	208	170	180
SOPEG_1316	458	498	529	488	476	450	265	161	210	153	215	186	468	397	446	457	489	527	827	802	954	606	728	772	358	336	261	137	114	196
SOPEG_1317	277	268	291	362	231	239	186	92	111	119	151	135	279	204	180	203	178	262	483	384	406	410	338	420	164	164	164	71	57	64
SOPEG_1318	103	113	74	141	103	76	89	51	58	29	36	58	105	67	75	87	51	60	126	88	121	143	177	150	99	61	61	49	23	43
SOPEG_1319	873	852	813	736	770	569	319	245	294	198	212	215	461	323	337	341	290	401	371	290	328	270	301	291	191	153	172	105	75	81
SOPEG_1321	368	369	357	334	279	221	122	81	77	71	108	89	227	149	235	203	191	169	187	195	188	145	176	157	108	94	71	47	36	35
SOPEG_1322	157	134	121	95	91	69	51	36	37	19	30	37	60	66	55	70	41	61	72	70	56	108	126	72	55	55	40	22	27	29
SOPEG_1324	3909	3981	4131	3621	3312	2951	1511	1009	1292	673	861	914	2327	1455	1619	1816	1938	2496	2169	1969	2240	1322	1815	1754	850	717	734	361	285	378
SOPEG_1325	3178	3048	3085	3114	2626	2137	1803	968	1222	808	1008	1028	2586	1605	1863	1927	1636	1907	2511	1864	2132	1915	2014	1948	1252	994	916	575	383	477
SOPEG_1327	484	501	452	483	428	381	226	135	155	137	223	218	381	304	265	297	233	261	310	270	306	242	277	268	159	161	100	63	59	65
SOPEG_1329	25	5	14	13	14	15	4	5	7	1	2	5	15	8	7	8	6	12	20	14	14	20	30	15	8	3	9	1	1	1
SOPEG_1334	724	766	635	582	490	373	266	174	149	179	223	220	465	372	340	375	332	339	530	413	392	457	376	364	212	214	194	103	77	97
SOPEG_1335	160	122	128	127	122	73	62	28	32	26	31	35	93	80	97	85	58	47	104	79	95	93	109	96	46	25	40	20	10	18
SOPEG_1336	66	99	91	91	112	70	52	57	40	23	29	36	85	70	43	42	46	50	63	92	59	57	72	92	46	28	24	10	22	26
SOPEG_1338	378	388	406	375	327	240	177	99	146	124	164	167	409	230	360	283	309	308	372	331	434	228	327	369	130	144	111	58	60	80
SOPEG_1340	49	50	65	35	54	36	24	13	14	4	10	12	26	19	11	28	19	32	28	19	38	29	19	22	17	13	13	4	5	6
SOPEG_1343	7	0	1	4	3	6	0	0	0	0	0	2	6	0	0	0	0	0	3	0	2	1	5	0	4	1	0	0	0	0
SOPEG_1345	1173	1202	1096	1128	907	814	317	159	256	230	296	326	735	450	486	455	557	632	537	445	499	267	316	375	164	125	176	102	72	96
SOPEG_1347	108	129	91	115	97	60	51	25	34	29	35	26	71	56	75	65	51	63	50	50	49	43	52	61	28	22	19	14	5	12
SOPEG_1350	355	306	296	279	241	228	103	54	82	86	106	73	240	135	185	169	155	176	195	153	176	153	168	137	88	68	76	51	31	40
SOPEG_1353	153	114	118	115	99	78	38	28	40	30	36	39	129	67	101	107	89	101	159	116	125	109	121	130	57	67	50	34	22	25
SOPEG_1354	856	639	721	715	585	410	396	217	225	215	262	233	969	624	552	727	396	434	901	600	540	864	638	464	343	210	148	135	111	87
SOPEG_1355	3735	4315	4240	3736	3553	2740	1145	713	968	872	1254	1220	3413	2405	2581	2671	2505	3093	4175	3528	4030	2752	2856	3039	1217	1094	1132	537	541	754
SOPEG_1356	2485	3194	2668	2397	2292	1800	852	618	732	504	619	651	1872	1340	1606	1570	1512	1860	2010	1898	2075	1300	1478	1386	571	563	519	249	235	377
SOPEG_1357	890	953	916	1076	893	819	400	153	271	277	284	317	1225	697	955	1074	908	1083	1420	1179	1481	796	976	986	418	342	336	177	171	269
SOPEG_1358	523	647	590	477	454	393	241	99	210	126	153	197	393	281	333	338	279	344	355	302	361	286	322	284	167	165	141	107	63	114
SOPEG_1359	972	897	918	869	671	579	366	212	272	235	259	262	659	426	483	495	438	520	593	514	622	437	514	497	274	265	241	140	83	164
SOPEG_1362	2208	2261	2215	2240	2056	1608	1160	503	645	738	1218	1043	2564	1922	2076	1796	1871	2097	2070	1697	1736	1491	1560	1497	790	861	802	325	290	404
SOPEG_1363	5574	5870	5055	13555	10567	8502	13896	5561	4976	3657	4674	3494	5677	4469	3930	3647	2945	3519	10877	6314	5840	24470	27142	19819	17672	14587	11592	8040	4884	4823
SOPEG_1364	597	639	571	1196	940	788	813	421	372	320	463	395	713	405	537	504	520	582	1263	905	998	1631	2347	1984	1222	1169	1017	607	513	525
SOPEG_1365	512	558	594	765	537	512	348	178	232	194	227	224	602	346	415	397	370	446	567	489	520	570	633	533	279	290	272	151	110	124
SOPEG_1366	2266	2432	1857	1503	1250	1322	681	489	544	385	478	579	734	550	587	356	678	1149	428	500	537	194	328	512	175	167	169	123	91	98
SOPEG_1367	1687	1897	1830	1841	1558	1311	700	431	743	311	390	398	1221	558	853	880	850	1232	1111	888	1038	517	626	626	325	388	321	175	164	211
SOPEG_1368	3153	3745	3611	3245	2665	2516	1040	802	1119	451	570	697	2124	1182	1422	1685	1550	2052	1810	1494	1709	1018	1074	1093	545	580	489	261	230	310
SOPEG_1369	634	894	752	571	627	480	220	151	195	140	190	185	430	230	274	302	281	378	384	332	338	205	189	203	127	98	115	50	44	58
SOPEG_1371	452	464	469	450	370	313	124	96	98	74	85	98	283	163	159	185	181	238	226	198	201	113	119	151	77	62	57	47	30	29
SOPEG_1373	973	1159	1074	1060	1056	721	504	396	419	277	381	343	1196	967	979	943	813	992	1114	891	998	924	881	705	404	394	380	203	139	251
SOPEG_1374	4155	4333	3466	4102	3444	2629	868	569	706	843	1030	1208	3363	1819	2101	2218	2858	4264	2541	1741	2208	986	1101	1350	838	783	745	468	343	364
SOPEG_1375	5011	4909	4743	5059	4315	3415	859	495	664	1059	1461	1577	7150	3616	4074	6315	5218	6861	6762	5809	6586	2434	3007	2781	1648	1681	1459	733	653	884
SOPEG_1376	3893	4515	3299	2728	2133	1699	1306	1251	1201	464	566	497	829	462	561	591	604	778	868	580	715	527	397	503	340	249	263	157	114	114
SOPEG_1377	2408	2497	2316	1823	1792	1445	525	417	415	439	671	668	934	641	743	674	727	901	686	644	686	549	542	532	247	218	225	143	121	158
SOPEG_1378	523	512	471	478	457	372	133	76	123	122	137	198	427	200	230	281	205	290	331	231	262	191	228	229	114	110	117	75	37	61
SOPEG_1379	1576	1545	1297	1256	1085	891	486	262	381	255	350	330	839	492	588	562	516	725	712	600	648	475	518	501	293	263	226	127	141	126
SOPEG_1380	2366	2378	2183	2135	1805	1845	736	468	676	594	680	682	1963	1164	1358	1390	1257	1491	1441	1366	1523	836	1167	1246	590	609	470	315	240	321
SOPEG_1381	1663	1708	1735	1406	1165	1075	543	331	393	276	354	330	1045	714	778	702	757	850	816	741	708	628	659	583	326	265	250	136	84	109
SOPEG_1382	3595	3348	3312	3074	2567	2250	1101	687	964	718	816	842	2169	1270	1479	1549	1391	1768	1872	1329	1543	1165	1117	1212	733	557	527	347	244	250
SOPEG_1383	1091	1228	1159	933	808	742	365	274	356	202	333	307	817	566	683	593	550	688	692	688	687	518	502	484	332	328	246	109	117	122
SOPEG_1386	519	534	501	554	429	368	267	172	168	169	245	201	384	311	274	313	236	293	325	281	313	285	282	329	147	165	140	86	62	68
SOPEG_1390	773	840	694	667	597	427	258	169	176	195	275	219	481	380	343	383	306	380	524	381	386	393	380	372	183	202	183	107	79	115
SOPEG_1395	43	27	22	26	19	14	12	4	5	8	8	11	19	10	22	14	15	6	19	12	14	16	18	18	13	12	5	9	4	3
SOPEG_1396	120	88	110	93	66	70	78	18	21	38	33	47	74	59	56	57	55	91	74	43	69	80	102	80	49	31	40	31	27	26
SOPEG_1397	135	106	102	76	56	53	91	27	23	30	32	32	58	66	56	55	29	37	76	57	33	107	90	112	56	62	51	32	20	15
SOPEG_1398	250	218	169	259	162	159	115	79	76	36	59	48	131	58	70	72	65	95	136	62	91	96	61	68	49	18	21	13	17	17
SOPEG_1399	377	342	329	486	415	441	202	128	179	139	183	192	363	209	266	226	214	305	292	229	262	195	216	248	107	75	110	54	43	52
SOPEG_1400	4064	4865	4677	4312	4478	3042	1796	1195	1282	1048	1185	1220	2501	1520	1501	1586	1766	1951	2417	1967	2274	1250	1333	1938	872	969	986	486	369	383
SOPEG_1406	600	519	481	590	575	474	674	228	210	305	385	459	706	597	569	504	325	375	429	329	345	705	618	508	284	282	229	131	133	99
SOPEG_1407	384	347	306	386	305	318	300	119	97	181	222	229	270	279	274	256	180	271	235	187	192	321	311	289	165	117	135	68	63	51
SOPEG_1408	311	288	273	329	287	213	239	143	91	124	191	187	237	229	218	137	158	217	262	158	191	260	252	224	118	110	96	54	51	64
SOPEG_1411	419	454	365	400	373	276	194	93	106	128	155	137	247	224	226	225	226	248	249	198	244	234	291	302	100	105	116	70	50	49
SOPEG_1413	472	391	376	412	316	253	206	111	124	75	109	75	193	153	180	143	186	214	239	196	196	203	228	242	156	94	106	69	54	58
SOPEG_1415	541	520	461	609	512	400	311	171	193	183	256	247	391	325	303	292	234	283	307	245	302	309	279	337	178	183	161	94	66	81
SOPEG_1416	354	346	321	376	328	255	174	97	118	112	169	154	288	205	188	210	163	195	207	192	210	190	190	219	126	123	95	56	51	61
SOPEG_1417	605	672	627	653	643	517	393	220	233	261	316	315	521	387	424	387	292	330	422	309	358	345	309	360	207	178	178	110	82	93
SOPEG_1419	385	331	296	323	239	244	121	54	76	73	69	84	245	164	180	179	143	171	207	151	181	148	153	146	80	57	91	43	31	28
SOPEG_1422	556	614	500	588	427	451	208	152	165	158	184	192	665	394	439	491	333	424	571	327	445	418	421	312	189	160	150	94	68	92
SOPEG_1423	737	750	614	580	525	383	268	169	158	159	226	165	312	216	243	213	208	274	223	181	245	142	163	199	88	85	80	60	46	64
SOPEG_1424	38	30	35	39	28	23	17	7	10	8	5	7	12	14	10	19	16	18	23	13	13	31	15	13	21	10	13	13	5	3
SOPEG_1425	319	266	211	222	173	156	81	74	46	61	64	40	165	106	101	144	135	133	125	94	137	98	97	114	48	38	48	30	11	29
SOPEG_1428	999	1079	1102	1111	846	752	469	261	329	278	319	331	766	429	540	533	445	569	516	385	532	453	437	459	229	210	173	127	85	85
SOPEG_1430	184	192	183	140	141	106	113	59	63	57	69	70	130	108	117	99	116	123	143	118	134	127	135	101	81	57	56	53	35	66
SOPEG_1431	140	155	135	140	140	127	50	47	42	46	52	59	145	74	85	78	80	88	76	70	113	34	58	65	36	37	11	26	11	10
SOPEG_1439	22	15	4	13	14	9	1	2	0	0	0	2	5	0	2	2	3	4	4	0	6	1	3	4	0	5	3	3	0	0
SOPEG_1442	5	2	7	3	2	3	0	0	3	2	1	7	4	2	1	1	3	0	1	0	3	1	0	3	1	0	0	0	0	1
SOPEG_1444	401	451	417	459	355	361	229	157	125	128	199	175	348	276	263	221	190	249	272	228	240	267	269	249	142	115	119	63	53	67
SOPEG_1447	2590	2595	1998	3234	2369	1964	1822	738	762	1369	1286	1244	3051	1836	1787	2099	1318	1784	2520	1688	1660	2016	1795	1885	1148	834	766	522	345	350
SOPEG_1449	446	435	416	523	411	355	173	115	135	127	148	184	284	208	229	190	187	202	227	207	219	105	153	183	74	62	54	29	28	40
SOPEG_1450	4043	4232	4093	4249	3940	3419	1856	1134	1333	1168	1646	1758	2238	1886	1920	1602	1471	1709	1735	1547	1711	1411	1409	1458	832	686	605	416	302	346
SOPEG_1451	653	648	593	612	556	437	310	187	177	179	207	223	537	311	332	424	290	333	477	314	371	477	421	347	192	164	151	70	43	57
SOPEG_1452	489	489	470	449	448	355	251	143	167	155	223	201	386	315	287	289	248	274	338	239	285	263	256	317	147	146	124	94	66	53
SOPEG_1456	1176	1289	1156	947	935	748	369	284	356	214	359	321	810	552	541	610	536	687	684	597	605	410	454	489	254	230	210	124	112	105
SOPEG_1460	6563	6913	6182	6003	5394	4221	2946	1750	2014	1412	1988	1874	3695	2382	2591	2859	2507	2954	2801	2323	2424	2492	2322	2061	1217	1042	911	695	465	516
SOPEG_1461	1292	1396	1236	1213	894	785	483	310	351	228	315	305	705	426	462	448	353	458	496	425	422	373	360	408	202	199	149	121	86	91
SOPEG_1463	140	148	168	190	136	117	178	106	80	91	140	131	98	127	73	93	92	110	113	97	123	142	180	133	72	70	49	45	51	42
SOPEG_1464	475	487	477	611	516	450	631	320	245	278	441	357	350	340	339	332	252	214	319	259	291	398	377	320	186	208	155	102	93	85
SOPEG_1465	3275	2884	2711	4313	3719	2869	2349	1188	1094	1170	1098	1048	5082	3019	3504	3786	2379	2632	6611	3943	3983	6708	5578	4464	2997	2055	1794	1270	764	863
SOPEG_1467	169	152	169	175	179	105	119	76	66	42	62	53	150	92	94	113	104	122	195	129	151	134	128	146	78	77	69	56	39	38
SOPEG_1469	647	611	573	618	550	398	424	235	293	206	279	222	466	333	345	393	321	397	742	550	568	738	735	729	424	343	307	216	137	173
SOPEG_1471	177	151	151	264	200	162	84	39	69	71	135	90	360	163	222	198	172	183	258	215	285	202	222	285	110	91	83	55	41	68
SOPEG_1473	5107	4144	3988	4062	3176	2670	1842	997	1204	1167	1237	1223	3527	2283	2383	2777	2000	2039	2906	2471	2520	2788	2442	2203	1346	1148	1080	610	422	601
SOPEG_1475	24	27	24	17	20	15	8	0	3	3	0	6	13	8	16	5	5	13	18	4	3	9	0	9	0	1	1	2	1	3
SOPEG_1477	632	632	585	711	595	464	367	202	233	228	323	332	560	347	397	364	314	384	392	305	339	364	357	363	229	194	157	116	68	98
SOPEG_1479	12	19	9	11	13	7	4	3	6	1	8	7	8	4	4	4	4	4	4	0	4	4	3	8	2	0	1	1	0	1
SOPEG_1480	336	289	291	276	217	223	106	59	51	58	79	72	194	136	129	190	141	129	179	144	163	130	159	118	77	62	55	29	30	28
SOPEG_1481	391	397	347	367	338	303	157	133	132	123	160	152	288	225	217	207	180	252	234	235	270	202	203	238	117	116	114	65	48	52
SOPEG_1484	767	756	716	631	550	389	287	174	172	176	259	265	524	369	376	414	311	362	498	432	414	425	410	351	214	217	209	132	73	93
SOPEG_1485	94	82	88	97	93	75	30	21	30	29	26	29	66	60	42	43	37	51	41	48	32	36	38	40	21	18	23	4	8	3
SOPEG_1487	5	2	4	4	5	3	0	0	0	1	2	2	4	6	2	1	6	1	2	6	3	4	2	5	3	0	0	1	0	0
SOPEG_1489	44	51	35	32	23	21	15	7	10	11	13	16	19	24	15	20	22	20	9	20	19	19	21	12	3	3	12	1	6	4
SOPEG_1490	96	119	91	84	65	80	41	38	23	23	36	55	72	62	43	58	48	54	110	79	71	60	87	72	34	46	37	26	16	21
SOPEG_1491	581	537	608	634	483	423	211	160	164	135	177	198	511	474	507	437	409	447	532	600	609	412	459	433	220	155	148	101	79	105
SOPEG_1495	164	154	114	183	173	115	49	24	59	49	62	60	194	212	212	137	146	121	204	169	193	174	222	199	88	68	79	60	30	54
SOPEG_1498	165	211	181	184	179	123	101	87	67	50	66	77	162	135	139	131	100	120	185	149	176	232	202	187	102	111	93	46	52	53
SOPEG_1499	42	45	34	42	38	29	26	20	17	16	18	14	44	28	53	35	20	21	41	37	44	54	49	60	21	24	10	17	4	15
SOPEG_1500	86	87	59	100	76	76	30	33	27	33	39	33	83	84	53	66	43	50	36	58	64	94	85	60	31	39	38	17	15	20
SOPEG_1505	70	57	43	68	41	35	30	10	16	17	9	15	70	30	35	25	23	19	47	34	42	26	51	34	20	23	15	9	4	11
SOPEG_1510	668	678	625	685	602	497	259	173	190	137	186	159	470	233	307	393	378	509	463	444	504	227	317	319	160	153	130	68	69	97
SOPEG_1517	128	150	126	167	106	102	33	19	39	28	35	35	115	95	79	106	74	100	103	128	124	82	91	87	44	29	29	30	19	18
SOPEG_1518	17	21	26	22	27	15	9	8	11	3	7	4	21	17	22	17	19	14	23	19	20	22	16	17	9	17	11	11	2	15
SOPEG_1519	3	6	13	7	5	5	4	2	2	1	1	1	10	11	5	7	12	6	12	6	13	10	14	6	7	5	11	2	2	0
SOPEG_1521	89	107	109	116	68	71	63	22	44	45	54	80	120	81	112	92	119	123	92	119	120	93	116	105	58	51	43	13	27	32
SOPEG_1523	365	374	296	514	388	333	821	229	349	621	812	788	528	365	382	385	313	362	198	166	197	159	149	144	85	72	60	82	36	46
SOPEG_1524	428	366	362	441	455	377	542	199	230	511	744	654	377	261	256	232	219	255	149	149	133	95	79	99	57	50	47	43	19	24
SOPEG_1527	318	314	257	309	246	219	126	71	71	92	87	85	275	157	202	218	181	157	245	179	219	163	162	191	102	85	83	53	36	50
SOPEG_1534	8	3	6	3	6	13	0	1	0	0	0	0	1	2	3	7	3	4	6	2	5	7	2	1	3	7	3	2	0	1
SOPEG_1537	31	21	21	21	25	19	15	9	4	6	4	4	32	5	12	22	14	15	29	21	18	2	26	20	7	10	9	3	2	6
SOPEG_1541	514	556	533	503	472	368	285	155	164	175	223	230	373	281	281	279	250	286	283	266	287	252	286	314	158	122	136	82	62	66
SOPEG_1542	806	747	649	646	565	438	285	169	171	208	242	224	495	379	344	386	302	398	488	359	419	460	394	402	213	179	200	110	68	77
SOPEG_1543	100	94	88	94	79	68	37	20	37	20	26	22	66	53	46	49	31	55	52	29	37	50	37	48	31	12	18	9	7	9
SOPEG_1545	307	288	302	301	237	214	143	115	149	60	82	89	272	228	256	206	176	161	250	249	232	246	286	220	130	74	84	53	32	47
SOPEG_1547	481	498	430	469	405	313	207	125	151	133	190	198	332	248	239	241	217	240	295	241	302	254	243	281	162	119	131	75	56	75
SOPEG_1553	715	742	881	847	687	626	500	158	322	233	308	308	801	537	630	709	584	586	801	666	633	740	896	690	385	402	353	211	146	214
SOPEG_1554	1429	1282	1180	944	894	567	607	341	382	257	288	263	742	610	628	627	538	630	794	665	654	790	901	719	427	348	353	210	162	166
SOPEG_1555	112	61	87	83	85	63	47	38	29	22	34	50	62	50	54	27	39	44	50	48	53	52	53	98	39	38	38	10	22	25
SOPEG_1556	34	48	48	64	31	44	26	29	25	9	26	21	42	28	21	48	36	26	44	46	67	29	44	53	18	33	18	10	14	21
SOPEG_1557	30	29	23	36	14	15	15	15	11	4	19	16	34	16	18	19	13	19	48	26	38	19	27	28	18	16	3	7	2	3
SOPEG_1558	203	185	147	112	101	84	54	56	26	39	46	35	100	74	65	62	52	70	68	88	89	78	67	75	41	44	28	19	11	16
SOPEG_1559	70	46	63	73	65	57	52	23	38	21	46	51	97	60	75	52	66	104	82	98	118	91	145	98	47	48	47	28	24	29
SOPEG_1563	11	15	9	16	18	18	6	7	5	18	15	13	12	22	9	13	8	8	13	12	14	9	21	9	8	8	1	3	3	2
SOPEG_1564	4	4	0	4	4	1	1	1	0	1	1	1	3	5	7	3	3	3	1	1	2	4	0	3	3	2	2	0	0	0
SOPEG_1566	1	3	1	2	2	1	0	0	1	0	0	0	4	3	0	1	0	5	1	4	2	1	0	0	0	0	0	0	0	0
SOPEG_1568	3	3	0	3	0	4	0	2	1	0	1	1	0	1	4	0	1	1	1	4	3	3	0	0	0	0	3	2	0	2
SOPEG_1572	701	672	604	608	497	372	260	149	135	188	237	207	467	358	341	348	264	326	433	386	389	378	356	351	210	188	166	97	86	76
SOPEG_1574	353	371	330	333	241	240	109	73	71	88	89	113	260	175	211	229	186	188	217	185	172	169	196	168	103	67	80	60	36	49
SOPEG_1578	2453	2532	2561	2568	2269	2046	1216	729	860	897	1120	1249	2355	1866	1867	1658	1388	1574	1843	1579	1562	1380	1252	1521	739	668	704	365	309	360
SOPEG_1580	4153	4179	4093	3704	3363	2797	1619	805	1038	1089	1341	1511	2915	2370	2499	2022	1995	2354	2211	1989	2166	1574	1901	1935	1118	1020	881	578	423	561
SOPEG_1583	656	552	563	643	530	464	348	202	209	202	281	281	402	322	319	337	244	303	388	279	313	283	333	322	171	191	144	94	59	79
SOPEG_1584	455	456	394	487	433	360	227	142	163	169	223	186	357	245	261	269	212	239	279	259	257	276	240	280	153	127	136	65	48	67
SOPEG_1586	250	281	250	236	192	168	94	45	64	48	74	55	113	70	79	78	62	95	73	73	97	60	54	85	45	30	38	30	22	13
SOPEG_1587	439	399	373	428	335	234	159	126	104	61	120	97	252	142	168	185	177	205	306	197	257	233	210	217	95	102	94	65	35	56
SOPEG_1589	515	665	566	598	658	430	319	182	164	273	342	333	781	666	722	574	366	435	503	442	528	517	511	490	216	252	218	129	89	132
SOPEG_1593	4855	4852	4469	5814	4123	4104	2820	1659	2311	1408	1363	1318	3916	2016	1957	2535	2078	2379	4458	2971	3122	3043	2777	3332	1620	1256	1208	824	503	564
SOPEG_1594	1868	1624	1462	1449	1236	897	625	443	429	302	334	254	889	585	561	726	597	608	815	697	775	671	658	599	359	299	316	185	145	153
SOPEG_1596	436	410	371	407	360	237	153	190	181	81	113	128	259	115	148	199	166	206	170	192	209	185	170	177	93	78	67	54	33	56
SOPEG_1597	599	759	608	2666	1727	1173	2288	1324	1064	708	776	436	638	465	334	383	271	278	1163	815	665	2513	3054	2367	2069	1536	1373	892	650	546
SOPEG_1601	564	583	537	479	401	384	175	94	115	136	130	150	386	262	265	293	235	289	263	211	221	184	229	213	109	109	97	55	39	49
SOPEG_1602	879	1022	1014	1002	977	737	643	374	441	275	418	453	723	655	730	691	619	715	888	776	808	840	826	836	425	459	352	232	178	210
SOPEG_1605	692	726	577	547	467	378	235	155	149	149	184	241	457	322	380	326	272	329	434	338	345	408	343	300	194	199	160	93	70	91
SOPEG_1613	229	230	210	207	184	183	92	47	41	53	51	63	177	128	131	137	110	92	149	121	132	116	127	127	71	60	37	32	7	37
SOPEG_1615	1261	1362	1296	1281	960	1032	474	371	441	240	257	270	620	334	388	379	420	460	373	317	366	259	225	246	150	123	116	50	52	38
SOPEG_1616	1365	1471	1174	1278	1029	941	571	357	421	318	401	359	894	588	597	610	527	556	646	501	555	459	500	569	239	261	237	133	116	141
SOPEG_1617	1014	1096	1133	1217	1178	986	1024	869	731	324	419	436	1008	1270	1219	755	926	876	784	1020	966	613	844	575	422	348	334	265	203	253
SOPEG_1621	1079	1042	1001	996	847	701	377	252	283	212	250	277	589	405	394	397	443	590	500	503	466	379	444	390	236	224	189	103	87	90
SOPEG_1622	726	740	762	877	673	695	379	219	296	191	225	251	667	356	432	424	363	495	479	436	497	489	491	427	265	237	219	110	85	125
SOPEG_1623	245	262	269	219	146	176	84	38	62	70	79	63	210	155	175	133	137	194	123	115	130	89	110	128	59	56	78	39	27	23
SOPEG_1624	157	170	207	226	207	164	125	45	55	65	95	98	275	250	257	221	172	194	258	277	332	225	219	263	110	109	97	37	35	67
SOPEG_1625	1177	1120	923	892	714	641	281	205	264	216	256	257	550	276	320	378	397	617	457	289	398	196	202	225	159	137	126	82	52	53
SOPEG_1626	2679	2752	2698	2726	2370	1912	1530	829	1002	705	960	924	1670	1192	1256	1247	1150	1440	1389	1091	1240	1048	1038	1035	633	552	486	260	218	222
SOPEG_1628	6278	6315	5250	4748	4038	3490	1568	1173	1433	1074	1237	1229	2385	1304	1391	1498	1557	2117	2041	1479	1670	1172	1158	1438	817	763	678	533	352	338
SOPEG_1629	2493	2401	2195	1642	1631	1159	578	343	352	509	677	699	2083	1682	1568	1610	1209	1406	1925	1477	1671	1557	1291	1476	795	717	631	354	261	313
SOPEG_1630	28	33	22	37	36	34	38	6	20	31	46	39	155	114	99	112	72	63	77	49	50	53	119	85	32	34	38	10	14	25
SOPEG_1632	4071	4440	4233	3817	3397	2817	1664	1012	1260	978	1212	1175	3333	2314	2661	2536	2423	3008	3151	2690	3167	1962	2366	2601	1297	1124	1044	643	503	612
SOPEG_1639	16	10	9	22	7	10	6	2	2	8	1	3	6	7	9	5	5	6	2	2	1	2	9	5	1	1	4	4	2	0
SOPEG_1641	19	13	18	18	18	10	7	4	1	8	10	7	18	5	16	11	8	6	8	11	15	13	14	16	8	3	12	6	0	1
SOPEG_1643	10	5	6	10	1	3	4	1	2	1	1	3	2	2	3	1	2	3	4	1	4	1	6	5	0	0	1	0	4	0
SOPEG_1644	631	684	545	683	635	454	353	168	210	221	293	346	501	346	357	364	278	331	402	336	339	353	298	353	185	163	152	101	67	114
SOPEG_1647	379	354	370	370	329	228	386	216	283	183	207	242	414	549	513	455	316	336	647	480	429	674	524	319	329	258	209	143	97	148
SOPEG_1649	1084	1157	1251	1877	1703	1363	714	345	524	530	858	769	1197	1074	988	776	917	1091	959	1032	867	883	979	876	457	441	430	247	167	266
SOPEG_1652	481	483	391	491	464	355	280	157	200	151	193	190	343	334	321	330	282	380	622	509	542	475	497	570	302	241	196	150	105	118
SOPEG_1653	810	731	640	582	357	402	328	173	237	194	187	154	175	65	80	71	88	192	84	57	76	33	39	52	26	14	22	21	10	16
SOPEG_1654	659	626	557	745	638	493	391	209	251	241	341	346	489	373	360	405	286	359	392	319	320	342	369	357	203	197	146	105	85	87
SOPEG_1655	2880	2662	2076	1869	1148	924	921	416	614	564	484	423	1281	517	543	508	387	628	521	327	400	261	249	370	177	150	133	158	75	63
SOPEG_1657	109	94	84	90	81	69	38	25	33	25	28	24	54	53	60	36	39	48	50	40	28	39	33	42	24	11	13	4	10	6
SOPEG_1658	652	685	603	516	494	369	212	153	125	156	187	200	459	317	325	295	262	322	407	337	353	366	361	302	193	187	170	88	78	78
SOPEG_1660	100	90	126	104	93	112	41	23	20	43	50	59	94	82	74	76	39	55	66	53	71	49	49	64	20	23	26	7	10	15
SOPEG_1661	990	982	878	993	1018	869	441	258	289	380	464	508	922	746	804	623	529	642	511	466	507	465	441	545	199	238	245	146	125	146
SOPEG_1662	649	508	467	605	435	417	228	121	156	190	239	233	455	249	292	263	192	222	328	243	245	231	237	250	143	125	96	56	51	51
SOPEG_1663	103	65	63	99	80	55	26	12	18	36	45	33	58	34	40	46	36	44	50	53	38	43	32	37	24	11	12	22	5	10
SOPEG_1665	1119	1224	1136	969	855	761	507	386	487	173	244	249	564	361	445	459	417	480	497	495	473	480	528	492	314	254	243	153	127	123
SOPEG_1666	980	1085	1232	1276	1031	1045	549	271	434	260	331	365	903	599	629	659	619	793	605	642	738	449	479	439	276	205	202	101	81	100
SOPEG_1668	630	585	531	482	465	287	222	173	145	119	130	144	482	376	363	351	319	350	456	417	375	366	396	434	221	158	157	109	60	84
SOPEG_1670	581	563	503	406	332	322	186	106	127	113	119	118	340	265	281	249	221	298	294	220	240	167	242	207	120	91	72	55	32	57
SOPEG_1671	44	11	17	13	5	9	6	4	3	1	6	4	3	10	9	10	7	5	12	2	8	3	4	4	6	0	6	1	2	1
SOPEG_1672	148	181	137	148	144	133	120	46	51	54	63	74	157	168	158	121	101	157	121	87	121	171	152	136	89	86	71	38	34	43
SOPEG_1674	1598	1865	1589	1318	1417	1191	431	421	380	381	532	518	689	488	578	622	553	544	694	637	634	532	430	335	211	184	165	69	77	102
SOPEG_1676	411	378	385	413	338	292	223	132	122	132	170	148	299	215	243	229	174	205	224	195	226	194	216	241	128	112	106	47	40	61
SOPEG_1681	640	723	662	659	620	470	315	203	211	198	289	259	541	375	411	388	341	335	435	399	417	358	382	395	232	172	192	89	81	112
SOPEG_1685	19	8	13	15	2	9	0	4	0	2	2	2	4	3	7	5	3	2	3	6	5	9	9	4	0	0	0	0	0	1
SOPEG_1688	119	82	89	106	98	82	45	25	40	32	41	31	61	57	53	54	52	61	51	39	57	43	39	51	35	25	21	7	9	11
SOPEG_1689	714	721	587	609	514	382	256	163	153	188	247	211	502	353	306	372	307	376	447	381	364	368	369	350	191	193	160	99	86	79
SOPEG_1692	26	15	22	34	17	28	7	7	11	4	7	12	18	10	7	8	7	15	11	6	9	8	18	13	7	2	6	6	0	2
SOPEG_1695	13	10	16	15	10	15	4	2	3	2	8	1	4	8	6	1	3	11	8	2	11	6	12	12	5	3	2	4	0	2
SOPEG_1698	720	798	685	586	542	416	260	158	157	214	269	234	503	380	397	366	318	372	479	405	370	442	406	355	200	191	194	91	85	91
SOPEG_1699	144	140	89	127	101	85	61	39	42	19	36	34	70	48	48	59	40	72	70	45	50	57	45	62	28	28	24	15	13	9
SOPEG_1701	388	382	391	457	357	313	269	139	144	118	164	182	235	157	210	185	174	220	314	312	339	279	355	299	192	168	137	125	79	96
SOPEG_1702	161	191	198	153	116	111	64	38	40	32	55	62	72	43	60	82	59	97	71	66	53	75	69	67	48	35	39	25	15	20
SOPEG_1704	897	834	792	1075	790	784	483	249	355	346	356	357	666	390	461	556	414	534	543	398	503	561	557	657	316	259	240	170	129	136
SOPEG_1705	1932	1986	1799	1892	1538	1317	825	541	647	441	492	557	1033	692	741	760	669	949	768	709	739	758	761	779	434	338	315	204	118	192
SOPEG_1706	2091	2064	1859	1717	1569	1170	649	422	485	420	462	415	1101	576	735	827	770	922	846	799	870	602	702	789	367	299	225	177	110	127
SOPEG_1707	3437	3802	3691	5220	4002	4251	2704	1779	2423	1358	1637	1456	3527	2100	2170	2532	2464	2845	5816	5078	4841	4693	6350	6129	3107	3008	2571	1797	1503	1423
SOPEG_1709	982	884	741	927	736	556	355	182	272	261	320	245	1004	572	585	784	556	629	963	711	755	652	588	571	391	237	243	153	105	152
SOPEG_1710	173	153	98	136	98	74	37	22	16	19	22	20	53	34	32	38	46	45	47	45	33	34	36	31	20	16	10	9	4	10
SOPEG_1711	145	121	126	97	89	73	48	18	37	24	35	22	43	42	23	23	31	25	45	30	58	15	27	45	20	22	17	7	12	13
SOPEG_1712	1635	1361	1065	1064	907	596	491	283	317	210	195	186	779	353	364	496	285	411	942	544	504	514	401	422	341	189	216	129	84	93
SOPEG_1713	327	356	308	263	245	230	99	54	73	65	93	97	159	145	129	108	103	128	105	105	103	67	83	86	37	31	29	17	18	20
SOPEG_1714	14534	14645	16081	15916	13478	11424	5313	2066	3414	5156	5590	7084	11461	8285	9070	7585	8563	9874	6810	6155	6379	4088	4512	5397	3209	2419	2263	1803	1302	1315
SOPEG_1715	864	795	670	1079	679	943	392	92	274	408	492	472	1040	676	741	789	746	825	764	583	757	364	463	741	309	308	239	193	117	124
SOPEG_1718	401	399	364	464	419	297	211	158	159	85	100	111	360	281	322	262	228	294	470	364	474	336	393	362	183	177	157	79	61	97
SOPEG_1722	94	100	81	82	54	66	63	25	50	29	24	20	85	59	57	60	71	45	94	52	78	90	59	48	55	46	24	19	16	18
SOPEG_1723	828	884	753	994	783	724	863	328	546	735	1112	1143	719	480	568	385	516	692	448	341	510	212	308	408	147	126	138	104	78	74
SOPEG_1724	419	437	342	756	656	588	920	286	520	1054	1547	1637	649	435	537	325	553	574	230	274	370	134	266	295	77	70	92	66	24	40
SOPEG_1726	28	20	29	38	19	15	13	10	9	11	23	13	16	7	7	19	14	16	12	8	15	12	11	6	3	0	4	0	2	1
SOPEG_1727	98	82	84	125	90	86	16	20	13	45	37	40	66	36	52	84	56	55	47	42	42	24	27	41	17	18	17	2	9	10
SOPEG_1728	387	456	497	637	563	392	156	116	182	237	388	429	313	256	376	352	413	447	210	288	301	156	216	243	104	104	95	34	43	39
SOPEG_1729	74	103	106	138	105	92	46	23	36	75	84	107	80	71	123	95	81	97	52	67	76	44	62	55	17	14	18	9	10	13
SOPEG_1730	743	893	886	997	951	636	301	233	233	389	534	531	428	383	481	482	462	533	318	327	379	390	304	333	127	121	112	35	39	50
SOPEG_1731	3931	4647	4012	4074	4482	2763	1873	1225	1030	2478	3885	3480	1587	1503	1852	1416	1698	2255	999	1012	1194	839	810	812	423	345	371	179	187	224
SOPEG_1732	1236	1238	1220	1669	1448	1201	405	272	357	759	987	1002	831	599	878	871	788	902	659	574	680	436	446	516	181	180	196	92	91	98
SOPEG_1733	297	274	256	447	319	260	160	69	138	249	244	244	191	127	218	274	186	241	163	163	197	119	176	176	62	58	59	33	25	61
SOPEG_1734	2027	2235	2132	2749	2450	1936	1307	756	962	1119	1476	1472	1391	1159	1368	1288	1237	1634	1320	1163	1379	1458	1466	1452	623	633	625	314	262	345
SOPEG_1735	1535	1907	2470	3115	2962	2601	1087	580	1143	1335	1942	1968	1739	1614	1985	1681	1624	2171	1506	1626	1710	1332	1609	1622	560	634	563	298	266	359
SOPEG_1736	680	779	796	948	866	760	396	216	392	349	553	541	622	464	643	688	596	805	496	564	753	344	487	591	256	241	247	129	107	110
SOPEG_1737	3405	4221	3597	3614	4227	2767	1500	1166	1273	1481	2162	2011	1780	1779	1993	1986	1751	2246	1754	1607	1776	1490	1642	1597	775	742	715	374	332	417
SOPEG_1738	173	184	165	276	313	277	88	74	104	168	157	179	103	73	103	181	150	153	74	54	80	73	82	87	23	35	28	11	14	16
SOPEG_1739	541	510	453	842	818	538	229	181	240	413	510	462	176	126	205	294	237	307	112	82	104	122	93	86	58	45	45	13	26	26
SOPEG_1740	950	966	656	1436	1639	1051	642	531	568	1139	1533	1278	216	182	287	433	291	448	132	59	68	113	98	133	40	73	55	24	27	19
SOPEG_1742	423	425	382	493	415	366	206	100	116	245	375	320	346	250	264	304	231	307	385	305	332	306	349	413	182	151	172	86	69	97
SOPEG_1743	2573	2718	2285	2685	2848	1727	1053	780	754	824	1331	1120	1623	1071	1359	1726	1207	1669	2440	1609	1740	2265	1998	1982	1009	957	851	423	340	418
SOPEG_1744	1667	1785	1612	2258	2135	1665	747	467	561	691	950	903	1325	871	1132	1160	944	1230	1381	1084	1216	1255	1380	1435	652	546	562	311	258	293
SOPEG_1745	2422	2394	2263	2927	2569	1738	1247	729	808	1103	1468	1269	1525	992	1268	1257	1008	1488	1361	1179	1255	1367	1366	1435	684	557	598	336	244	318
SOPEG_1746	3252	3158	2590	3130	3086	2035	1180	888	918	1097	1503	1290	1416	1018	1180	1423	1055	1593	1754	1298	1351	1534	1469	1781	800	811	702	342	348	313
SOPEG_1748	1275	1476	1360	1901	1860	1201	742	536	579	655	985	802	975	654	804	903	720	1069	853	757	822	1058	918	1127	458	448	462	227	180	204
SOPEG_1749	13924	16813	15766	15252	13674	11659	6644	4671	6494	4132	6254	6067	13727	11763	12411	10996	12372	15818	15801	16968	16055	12769	16636	15744	6720	6761	6406	3460	2766	3749
SOPEG_1750	1970	1930	1756	1900	1727	1524	795	537	595	482	668	571	1197	861	974	997	856	1060	1216	961	1018	1106	999	939	508	371	369	198	173	249
SOPEG_1751	982	943	878	858	840	693	368	221	251	236	276	260	628	494	585	478	408	440	507	488	523	418	512	484	266	286	216	116	105	114
SOPEG_1752	568	483	511	518	407	294	328	115	145	134	168	164	405	243	238	321	209	245	457	359	328	772	856	638	481	515	308	223	120	118
SOPEG_1753	2119	1972	1591	1785	1496	1162	934	464	565	449	560	525	1320	812	829	799	844	1121	1246	944	1258	802	947	1131	609	521	534	393	217	273
SOPEG_1755	725	681	668	790	616	550	443	258	254	255	390	408	535	363	387	411	298	383	417	361	369	419	409	412	195	187	190	117	74	121
SOPEG_1757	575	666	588	654	571	460	306	202	205	166	262	242	511	380	396	387	285	320	411	359	390	337	341	377	190	172	166	102	85	100
SOPEG_1759	2639	2652	2885	3866	3479	2777	2691	693	870	1520	1657	1170	3586	2354	2148	2818	1638	1502	3326	3005	3417	2179	3221	3357	1877	1719	1089	801	480	422
SOPEG_1760	347	327	268	391	293	246	199	66	59	115	108	101	331	172	150	215	133	138	258	218	258	187	217	261	127	103	75	57	32	31
SOPEG_1761	317	344	275	268	279	227	102	66	82	91	91	105	238	164	193	211	136	170	233	175	185	168	176	136	106	100	82	50	41	32
SOPEG_1762	2046	1703	1468	1171	855	812	689	383	549	382	328	332	731	507	461	476	359	362	353	290	300	228	246	283	140	109	109	103	56	42
SOPEG_1765	394	337	234	305	256	212	180	121	118	80	127	88	219	117	169	170	133	188	230	155	168	233	190	166	123	84	63	67	27	37
SOPEG_1774	707	786	571	621	523	414	285	141	153	202	238	227	460	373	368	340	277	356	458	319	372	414	350	385	199	191	185	94	81	91
SOPEG_1775	397	351	336	316	238	200	133	62	74	65	84	79	245	159	191	177	166	180	212	160	169	155	159	165	99	61	71	43	23	33
SOPEG_1778	1005	980	931	901	839	681	772	280	337	331	468	433	636	491	467	423	378	509	555	355	395	659	569	531	329	278	267	127	111	110
SOPEG_1779	286	312	254	241	238	202	86	72	86	74	141	125	226	122	135	138	124	167	179	154	185	102	166	152	59	73	54	44	32	31
SOPEG_1780	336	285	257	292	301	202	187	102	98	103	140	134	353	174	172	285	209	274	402	282	373	204	238	310	148	144	117	66	69	70
SOPEG_1781	601	611	528	704	571	463	409	216	225	224	326	299	503	356	377	362	300	341	375	302	341	328	347	381	201	194	169	94	88	82
SOPEG_1787	272	322	249	259	222	183	110	43	70	50	74	74	204	130	159	157	124	158	192	128	150	134	129	136	86	58	37	24	36	26
SOPEG_1792	91	108	82	69	78	58	42	41	34	34	18	33	45	23	48	37	31	47	41	42	49	53	45	48	28	22	15	15	11	7
SOPEG_1794	479	481	420	480	444	381	258	153	163	178	238	214	343	247	276	270	213	272	302	205	277	245	250	271	153	133	148	72	55	73
SOPEG_1796	483	450	410	476	424	363	257	121	168	138	190	241	343	283	291	236	221	280	235	209	255	226	263	281	131	122	125	71	68	68
SOPEG_1798	225	238	202	211	166	137	55	32	51	39	30	48	98	57	70	119	85	113	151	119	130	75	86	77	56	35	50	30	29	11
SOPEG_1799	449	485	480	410	377	330	160	74	118	87	89	108	345	192	223	304	256	280	307	312	312	142	213	217	109	91	78	53	51	52
SOPEG_1800	2505	1762	1625	1571	996	642	504	317	271	178	146	162	369	232	205	351	301	353	462	305	308	365	285	277	178	121	96	56	45	46
SOPEG_1802	616	583	480	608	342	273	231	67	102	169	116	134	762	402	392	552	314	460	549	502	405	261	383	530	170	192	147	106	52	52
SOPEG_1807	2542	3244	3602	2201	2041	2073	1018	673	1226	573	759	796	1526	948	1184	1373	1427	1587	1011	874	856	563	398	447	265	262	189	126	109	171
SOPEG_1808	336	378	316	299	246	205	124	84	73	54	97	81	363	287	337	315	228	300	334	293	359	237	326	277	167	128	76	61	63	71
SOPEG_1812	24	22	28	31	23	18	6	4	4	2	6	8	18	16	19	16	9	14	5	15	10	17	12	20	3	6	3	5	5	2
SOPEG_1813	6	8	11	8	7	8	0	0	8	1	0	0	4	1	2	1	5	5	2	4	0	4	5	3	2	1	0	0	0	0
SOPEG_1816	105	83	62	90	60	85	22	32	28	16	36	20	52	42	29	35	35	60	51	39	50	55	34	43	25	13	27	19	10	14
SOPEG_1818	5669	6289	5793	5496	5658	4258	2205	1612	1622	1436	2131	2217	5597	4533	4633	4218	3454	3911	4314	3715	4014	3617	3551	3513	1910	1842	1795	1056	914	1015
SOPEG_1822	469	496	437	498	434	361	229	149	161	159	217	188	365	298	289	275	229	286	271	193	288	276	247	298	161	135	101	56	46	81
SOPEG_1829	887	887	751	889	672	645	340	207	218	264	340	283	637	359	435	429	347	403	414	353	465	399	332	470	210	187	183	92	75	92
SOPEG_1830	2201	2072	1985	1935	1779	1358	613	413	482	533	575	661	1520	917	1053	1194	1000	1202	1360	1121	1337	951	1035	936	466	407	384	222	166	218
SOPEG_1831	1650	1405	1260	1528	1148	985	822	415	514	537	516	609	1154	698	684	915	580	751	915	640	739	758	602	735	291	262	311	204	137	166
SOPEG_1832	2010	1823	1733	1809	1607	1248	907	495	456	529	735	636	1528	1223	1190	1350	898	1066	1371	1177	1100	1195	1248	1068	730	632	499	379	262	254
SOPEG_1837	514	550	484	514	484	408	295	180	178	205	262	235	413	301	324	315	262	302	320	290	321	295	323	302	155	156	139	101	74	74
SOPEG_1838	7	4	3	8	2	9	3	0	8	1	1	2	0	2	2	3	3	3	4	3	5	0	0	1	2	2	0	8	2	1
SOPEG_1839	6	8	7	7	3	0	0	1	0	1	4	0	3	2	2	5	3	9	1	1	7	1	3	3	3	1	3	0	0	0
SOPEG_1840	0	1	3	0	3	1	5	0	0	2	0	0	0	0	2	2	0	1	0	0	2	0	2	2	1	0	0	0	2	2
SOPEG_1843	0	10	0	4	1	4	0	0	3	0	1	0	0	0	0	4	0	1	0	0	0	0	0	0	0	0	0	0	1	0
SOPEG_1845	5	11	5	5	4	6	4	1	3	1	11	0	3	6	2	3	4	6	5	5	6	8	6	1	3	3	2	4	2	0
SOPEG_1846	0	1	1	1	1	2	0	0	0	0	0	0	3	0	0	0	0	0	2	0	4	3	2	4	0	1	3	0	0	0
SOPEG_1847	1	1	3	3	3	4	0	0	4	1	4	1	2	2	1	1	2	2	3	3	2	1	3	1	2	3	0	1	0	0
SOPEG_1848	2	9	1	4	0	8	4	1	6	0	3	0	2	1	1	0	1	3	7	1	1	4	1	8	1	1	1	1	1	0
SOPEG_1849	330	416	344	302	306	217	121	72	113	76	132	133	254	144	184	192	205	217	249	210	208	170	149	186	88	83	93	55	49	30
SOPEG_1850	123	134	104	99	77	91	59	19	57	20	48	44	87	52	55	90	68	87	91	72	106	49	73	88	37	51	40	19	14	19
SOPEG_1852	5	5	2	4	5	5	0	0	2	0	1	0	5	1	1	4	1	1	9	2	4	6	7	7	0	3	2	1	1	4
SOPEG_1861	201	173	129	187	169	123	52	24	48	60	73	75	186	111	110	104	88	110	112	63	78	78	72	93	34	27	45	28	9	19
SOPEG_1864	452	449	394	455	426	331	241	134	154	150	179	170	317	258	271	288	205	238	267	243	256	237	239	259	144	117	119	78	48	69
SOPEG_1865	683	636	606	716	644	471	407	225	241	236	345	319	492	365	411	365	297	335	413	302	372	352	352	412	206	186	180	110	82	97
SOPEG_1866	4	5	1	2	1	1	0	0	1	0	0	0	0	0	0	0	3	0	0	1	1	0	0	3	2	1	0	0	0	0
SOPEG_1867	26	72	35	40	26	25	15	5	11	10	13	21	31	26	19	16	19	30	23	22	18	11	29	18	8	11	5	6	4	4
SOPEG_1868	22	17	31	17	7	9	2	2	5	2	3	6	16	6	11	10	2	3	16	5	8	4	5	9	2	1	4	1	2	1
SOPEG_1869	68	54	20	42	44	36	13	1	3	10	1	12	17	5	8	29	21	11	10	6	6	15	9	8	4	5	6	2	0	0
SOPEG_1870	88	55	60	53	60	34	21	7	11	18	12	13	32	17	21	14	19	26	22	26	29	15	16	27	13	10	17	4	5	3
SOPEG_1871	3826	3811	3837	3766	3187	2666	1420	793	866	941	1119	1034	2833	2035	1999	2168	1795	2093	2109	2141	2046	1696	1853	1791	1006	924	898	519	363	497
SOPEG_1873	11	8	4	4	9	4	4	0	0	5	4	1	5	7	6	4	3	1	4	4	1	5	2	7	1	2	0	0	0	0
SOPEG_1875	6	3	2	2	3	6	0	0	3	4	0	3	1	0	2	0	0	3	2	0	0	1	0	4	1	0	0	0	0	0
SOPEG_1876	523	595	522	550	521	422	289	176	206	172	237	228	347	297	288	277	264	293	308	235	310	241	284	313	178	147	154	69	55	73
SOPEG_1877	314	256	260	204	187	165	66	33	38	80	65	68	267	173	150	206	141	145	205	162	153	153	126	113	52	44	36	15	28	22
SOPEG_1878	3322	3251	2728	2540	2404	1972	849	525	643	777	873	936	2058	1421	1595	1642	1503	1745	1820	1751	1666	1028	1412	1363	816	835	654	432	367	522
SOPEG_1882	386	356	311	311	241	233	110	78	81	93	108	85	250	163	169	199	167	195	204	189	195	152	171	152	114	94	55	53	48	48
SOPEG_1883	939	936	781	772	646	498	352	187	220	239	293	286	537	421	452	505	367	485	553	463	482	502	509	448	265	197	194	115	103	96
SOPEG_1886	455	473	437	498	478	365	215	130	176	148	219	227	361	307	274	290	208	241	325	259	308	281	256	247	144	145	111	82	56	74
SOPEG_1889	473	433	393	403	296	282	119	89	81	119	110	104	303	189	217	211	188	218	254	208	179	158	205	183	84	90	68	64	41	43
SOPEG_1892	349	348	322	330	238	246	119	73	78	80	101	69	219	148	163	186	159	168	174	180	189	152	156	166	91	67	58	51	32	31
SOPEG_1893	894	916	715	750	628	488	321	202	210	277	274	264	593	450	437	496	397	437	596	457	438	528	465	424	258	249	182	104	87	98
SOPEG_1899	414	473	389	431	401	333	226	130	141	173	221	201	360	285	266	285	214	283	311	250	313	268	275	295	142	124	130	73	59	65
SOPEG_1904	7	9	5	12	9	8	10	5	0	5	2	0	14	2	5	2	3	15	9	7	10	5	6	5	2	8	5	6	1	2
SOPEG_1905	38	44	55	54	34	38	17	7	12	6	4	13	28	20	29	21	23	28	19	26	29	23	35	38	10	10	10	7	7	8
SOPEG_1907	43	22	34	28	21	19	17	5	6	13	3	6	28	19	23	18	20	15	27	14	16	26	30	19	9	8	10	2	3	8
SOPEG_1911	211	249	225	230	199	162	157	64	81	79	103	83	189	148	142	190	148	176	220	196	191	153	214	161	97	84	72	41	17	44
SOPEG_1914	600	653	529	443	415	324	238	137	146	142	184	158	401	296	301	286	214	266	376	323	320	329	290	295	177	157	144	85	59	60
SOPEG_1916	119	102	84	74	50	86	61	34	50	23	20	22	15	13	14	10	13	10	9	10	5	6	6	2	3	5	6	1	1	2
SOPEG_1918	1092	1008	917	1304	998	843	466	276	310	312	399	383	810	471	599	571	491	578	529	495	510	423	494	403	214	202	249	98	66	103
SOPEG_1919	18	44	43	26	41	26	24	8	12	9	19	19	38	28	44	14	30	26	24	42	35	37	23	24	13	15	17	9	14	2
SOPEG_1921	19946	20460	19638	17380	17498	13131	7412	3671	3969	4474	6601	6656	11483	8476	9277	8088	6946	7987	7645	6001	6410	7609	5828	6314	3476	3618	3141	1677	1510	1736
SOPEG_1927	241	237	212	229	214	156	150	76	75	94	127	128	113	85	83	81	68	105	78	69	54	67	65	82	46	35	35	19	11	12
SOPEG_1928	642	540	542	605	539	413	298	164	237	190	261	261	398	303	336	290	224	307	294	257	339	278	268	306	150	144	143	64	68	64
SOPEG_1929	654	681	598	739	615	500	413	204	226	237	325	357	489	382	389	397	269	340	368	318	379	348	332	346	229	170	158	108	82	91
SOPEG_1930	397	382	370	368	343	247	186	142	176	68	95	104	425	230	274	325	269	288	408	306	357	304	361	298	172	192	158	98	68	109
SOPEG_1934	1999	2424	1981	2398	2503	1777	1193	889	850	813	1441	1208	2672	2891	2570	1899	1855	2163	2476	2272	2468	2513	2340	2287	1340	1235	1298	739	611	847
SOPEG_1939	1555	1801	1630	1320	1280	1187	509	250	290	651	825	935	1761	1396	1377	1011	1064	1277	606	605	585	475	435	525	178	187	191	115	99	118
SOPEG_1940	603	630	555	721	576	463	362	208	234	242	317	324	445	333	352	352	303	345	404	307	364	331	327	376	204	170	161	111	65	104
SOPEG_1941	3195	3779	3649	3208	3178	2851	1257	670	750	1239	1489	1734	2350	1518	1590	1414	1488	1668	1109	920	982	754	726	935	365	284	384	259	167	154
SOPEG_1945	197	138	127	148	136	86	53	40	53	29	25	58	93	70	64	70	56	58	42	58	64	62	64	65	30	26	25	15	7	18
SOPEG_1946	640	716	596	583	491	385	273	152	132	189	258	201	425	316	336	373	315	313	449	412	354	386	342	360	211	195	179	91	73	102
SOPEG_1947	329	308	286	281	217	214	115	57	71	82	86	75	233	164	177	157	165	170	198	143	159	143	152	141	84	76	61	40	31	42
SOPEG_1949	361	341	321	309	245	232	109	57	74	76	81	80	249	145	181	197	151	198	191	147	169	132	136	176	73	79	62	38	23	36
SOPEG_1952	1501	1367	1260	1549	1131	912	575	348	425	445	521	502	947	494	572	676	463	575	861	700	769	572	576	709	314	312	219	206	140	144
SOPEG_1953	2820	3064	2908	3087	2495	2255	1498	1093	1355	762	1018	893	1951	1461	1357	1661	1491	1724	1797	1615	1746	1617	1627	1609	887	839	739	445	367	481
SOPEG_1954	559	612	542	531	451	407	197	102	138	157	188	188	366	176	245	241	217	225	360	218	275	202	173	229	96	81	99	51	37	61
SOPEG_1955	1622	1582	1581	1661	1536	1293	565	364	447	433	554	611	1162	750	795	898	702	839	1039	745	915	712	638	791	320	312	307	196	136	144
SOPEG_1958	1105	1097	1064	998	936	842	309	276	297	238	241	325	672	511	518	547	510	460	577	478	518	320	354	375	174	177	155	89	61	80
SOPEG_1959	875	863	768	814	672	539	239	185	170	188	232	205	604	348	418	466	407	391	442	387	405	300	309	314	125	123	123	68	61	45
SOPEG_1960	2719	2660	2475	2763	2551	1757	825	570	585	610	740	731	1623	1097	1158	1262	1086	1381	1337	882	1015	1098	1003	1060	567	478	403	263	193	225
SOPEG_1961	80	70	72	72	80	43	26	12	20	34	36	41	70	58	48	44	29	33	43	24	40	22	43	52	15	17	17	9	20	8
SOPEG_1964	736	755	663	595	560	387	295	190	175	194	271	254	496	372	363	395	293	398	475	408	390	471	402	377	222	214	173	102	89	85
SOPEG_1967	609	664	591	684	611	472	378	208	208	239	306	305	443	334	373	385	305	351	400	274	368	326	313	389	192	194	162	122	66	76
SOPEG_1969	437	441	392	405	363	324	196	142	134	131	170	177	343	229	271	264	213	233	253	252	288	202	227	255	138	117	133	80	57	62
SOPEG_1970	97	81	88	109	73	73	80	31	56	34	63	51	115	77	82	80	85	71	117	113	113	117	132	89	56	45	40	32	29	21
SOPEG_1971	160	138	137	117	53	63	17	14	10	24	19	14	48	30	39	35	31	48	35	34	46	20	17	22	8	6	10	3	6	2
SOPEG_1972	1023	904	846	770	704	570	355	181	204	168	176	209	500	257	319	381	296	378	488	363	414	317	346	357	212	201	161	91	68	76
SOPEG_1974	190	191	167	172	101	130	89	49	80	36	43	62	109	49	47	51	63	76	26	28	25	13	24	22	13	12	12	7	4	7
SOPEG_1976	1037	1231	1288	947	881	866	365	226	413	229	268	286	723	424	501	407	388	592	414	381	398	261	312	318	128	146	108	86	54	88
SOPEG_1977	276	238	244	259	196	160	125	72	60	87	67	52	165	102	79	146	94	122	184	109	159	83	136	157	71	54	45	48	21	24
SOPEG_1979	410	385	419	410	310	263	141	72	84	88	82	123	299	180	215	237	236	265	248	210	239	112	167	189	59	92	94	33	28	54
SOPEG_1980	39	53	42	26	34	18	21	7	9	7	10	13	41	35	24	23	20	18	26	14	21	21	21	21	8	5	13	12	6	4
SOPEG_1982	3	8	11	13	7	13	5	1	5	3	9	7	12	18	11	14	6	11	15	11	23	15	7	14	3	2	2	0	2	5
SOPEG_1984	574	541	501	582	512	418	308	194	201	185	255	253	403	304	354	346	246	287	331	299	320	294	296	310	183	173	142	104	67	91
SOPEG_1985	48	40	37	25	37	27	15	8	8	10	11	10	18	19	19	22	24	16	21	22	22	12	7	18	6	9	3	6	2	2
SOPEG_1987	140	154	110	112	112	58	67	49	48	31	55	45	73	62	35	71	37	40	53	51	78	58	74	69	36	38	40	22	16	23
SOPEG_1988	1400	1351	1083	979	1124	742	614	333	398	337	529	469	963	831	724	836	655	732	1403	1101	1188	1080	1004	1280	556	851	678	454	393	504
SOPEG_1990	587	517	511	555	582	413	293	187	198	159	294	274	398	325	296	312	251	292	338	267	311	332	280	311	177	161	161	86	80	74
SOPEG_1995	424	470	395	509	426	348	347	208	194	108	211	146	260	186	238	210	169	234	326	250	271	401	433	465	229	208	223	116	58	89
SOPEG_1997	92	73	74	104	71	78	58	60	68	24	17	21	67	96	52	60	46	60	75	60	48	59	85	74	42	39	40	18	20	29
SOPEG_1999	361	374	296	279	277	239	122	75	67	84	101	77	230	161	173	210	165	213	226	183	181	150	149	171	104	80	83	48	31	39
SOPEG_2001	835	741	767	716	497	553	177	126	136	138	131	131	330	198	152	240	222	225	291	273	267	140	145	137	77	81	48	47	25	52
SOPEG_2002	1333	1199	1141	1108	902	847	397	251	282	242	232	232	643	339	413	430	315	382	613	394	441	422	418	334	230	158	178	108	81	78
SOPEG_2003	727	811	703	661	605	467	280	166	202	131	160	136	369	304	288	269	214	238	322	230	258	233	311	272	150	139	133	74	61	68
SOPEG_2004	1859	1678	1720	1665	1312	1207	714	481	548	424	491	469	725	466	504	458	481	579	629	475	562	742	797	712	461	416	331	254	166	171
SOPEG_2005	5694	5526	5100	4286	3532	3153	1629	1165	1420	912	1074	1216	2419	1458	1407	1412	1533	2159	1468	1106	1225	1140	1127	1275	641	578	597	368	283	361
SOPEG_2006	358	419	445	449	362	385	288	148	255	115	206	241	469	381	447	425	450	465	402	397	481	292	401	392	220	226	165	89	88	106
SOPEG_2007	333	365	299	312	272	258	129	73	87	77	89	98	256	170	210	192	154	190	238	191	220	177	159	184	86	72	80	36	29	31
SOPEG_2008	281	308	295	262	210	191	86	69	65	55	84	73	229	127	163	155	126	171	190	134	165	126	144	134	92	66	58	45	39	46
SOPEG_2009	120	105	107	141	107	79	62	28	61	8	20	7	37	28	30	15	21	16	21	31	22	32	35	29	19	17	14	8	2	12
SOPEG_2010	1033	1132	1096	857	799	693	246	197	194	262	319	323	949	657	703	693	610	715	721	527	522	416	435	503	228	230	197	168	97	117
SOPEG_2011	1227	1206	1112	950	953	702	299	144	174	347	333	445	1009	663	789	781	640	854	792	671	664	449	492	589	268	246	242	122	99	113
SOPEG_2012	700	732	850	616	660	515	341	142	203	266	293	268	515	380	356	308	292	297	371	300	372	305	272	362	128	99	109	76	59	71
SOPEG_2015	13	11	13	18	21	17	7	14	3	9	4	7	2	7	5	7	7	2	2	5	3	8	8	5	4	2	3	0	1	2
SOPEG_2016	24	39	18	30	21	18	8	7	13	11	17	12	21	7	8	20	14	18	14	12	17	6	8	11	8	4	7	4	0	0
SOPEG_2017	27	27	31	39	18	17	14	18	15	10	17	10	28	24	32	14	24	25	32	29	46	16	47	26	18	23	27	9	4	3
SOPEG_2020	325	328	309	379	300	237	191	122	149	81	156	124	449	332	409	388	264	282	455	377	410	393	503	382	202	190	152	115	63	113
SOPEG_2022	467	471	445	591	648	436	812	310	186	582	942	1152	1177	1561	1688	815	503	673	464	411	431	663	549	521	226	270	285	185	215	202
SOPEG_2023	1154	1053	924	1077	976	636	627	301	384	296	336	291	986	867	670	665	492	470	816	653	693	785	726	773	517	396	337	203	191	205
SOPEG_2024	11826	13091	11652	12846	12023	9603	6764	4459	5342	3997	5957	5527	10134	8391	8496	7491	7146	8065	10850	8307	9626	11597	10164	10353	5636	4616	4679	2603	2175	2766
SOPEG_2026	1870	1927	1629	1589	1223	1166	511	343	458	338	431	442	620	257	314	289	423	613	352	242	281	154	142	265	120	126	137	101	67	71
SOPEG_2027	655	646	548	595	415	422	212	92	167	132	158	192	366	236	287	237	270	341	273	292	303	175	245	239	122	108	114	77	44	66
SOPEG_2028	718	865	810	830	717	579	320	201	279	181	255	268	647	386	494	585	515	721	733	627	660	317	460	578	205	175	205	118	97	124
SOPEG_2029	1022	1005	1016	1061	829	781	459	210	342	238	293	378	791	487	588	673	607	817	752	772	773	517	652	640	347	296	270	176	116	200
SOPEG_2030	398	415	387	412	357	295	171	99	99	65	85	100	279	206	240	227	205	237	330	251	324	198	273	266	129	113	126	56	51	69
SOPEG_2031	689	680	563	682	606	440	340	197	209	208	240	264	837	606	582	613	411	446	831	622	712	612	661	748	375	267	233	188	107	152
SOPEG_2032	3646	3847	3867	3227	2863	2438	1185	670	937	793	1078	1085	2737	1950	2309	2053	1863	2396	2258	2053	2451	1317	1631	1756	676	737	652	367	315	386
SOPEG_2033	444	410	469	350	361	260	141	93	92	89	114	88	265	148	155	140	169	160	174	176	159	137	158	182	69	56	54	35	36	42
SOPEG_2035	2577	2723	2421	2248	1980	1691	880	576	663	421	590	570	1627	1183	1283	1085	1038	1414	1584	1415	1616	1238	1594	1644	692	643	616	364	296	371
SOPEG_2036	83	72	85	107	77	82	42	40	32	31	26	54	33	20	20	30	32	42	37	38	46	14	40	32	19	17	8	12	14	10
SOPEG_2038	854	906	818	859	759	583	540	297	268	162	264	204	400	232	253	384	251	306	384	332	350	479	523	454	268	215	165	113	56	83
SOPEG_2043	442	468	427	354	292	304	134	77	99	90	125	119	292	189	202	210	179	217	235	193	209	171	230	180	109	103	90	55	38	36
SOPEG_2045	535	659	619	581	601	453	333	186	272	167	253	224	743	621	701	578	470	598	666	593	748	577	608	595	301	248	257	162	105	165
SOPEG_2046	546	665	629	618	529	397	258	134	158	157	176	207	503	380	400	392	418	505	471	429	468	323	384	418	186	149	144	66	58	89
SOPEG_2047	4397	4316	4000	4053	3443	2924	2103	1134	1481	926	1166	1066	2842	1752	1846	2118	1783	2330	2503	1836	2242	2258	2247	2163	1278	1181	995	610	490	560
SOPEG_2048	13231	13656	12678	12353	11898	9522	5123	2936	3785	3030	3820	4049	10364	6695	7191	7500	7182	8595	9037	6921	7275	7321	6666	7207	4058	3378	3101	1835	1290	1687
SOPEG_2049	1007	895	888	888	788	626	479	240	340	217	283	316	721	481	579	581	559	640	771	589	622	530	588	620	254	219	229	133	112	129
SOPEG_2051	639	684	678	589	551	438	326	194	262	177	216	204	441	284	344	351	345	500	474	425	422	374	374	400	254	238	188	96	85	110
SOPEG_2052	868	883	838	790	640	551	395	212	285	178	248	281	616	414	505	487	404	508	678	453	500	494	493	463	288	298	243	131	129	136
SOPEG_2053	344	408	397	447	315	250	156	87	122	86	106	122	279	153	177	212	191	205	244	166	244	191	181	202	97	110	87	64	44	56
SOPEG_2056	772	768	621	650	556	392	281	162	168	219	274	196	490	331	369	413	302	339	498	400	347	413	379	351	197	206	187	99	59	82
SOPEG_2057	129	120	115	95	98	74	41	31	35	25	30	33	89	45	74	55	42	56	53	38	57	48	39	42	26	24	14	8	4	11
SOPEG_2058	137	181	161	144	140	141	78	25	30	44	67	71	131	124	126	102	124	148	85	106	81	74	75	78	55	47	22	27	12	18
SOPEG_2059	2438	2519	2461	2174	2201	1794	560	299	532	426	522	624	1521	834	908	1165	1043	1284	712	613	641	357	404	475	203	182	153	113	73	109
SOPEG_2061	224	190	166	241	174	146	163	88	72	80	86	103	179	181	141	178	139	145	260	154	206	146	277	252	132	98	89	74	34	73
SOPEG_2062	4838	4596	4508	4006	3524	3090	1444	956	1333	787	1019	1004	4018	2582	3005	3106	2842	3383	3587	2879	3339	2236	2729	2532	1300	1198	1091	635	461	729
SOPEG_2063	2959	3437	3371	2858	2725	1861	878	646	714	517	739	713	1706	1200	1371	1355	1290	1495	1464	1263	1305	1211	1244	1095	607	474	481	275	218	276
SOPEG_2064	2564	2715	2618	2546	2208	1736	778	548	618	515	651	680	1351	881	952	1109	999	1184	1071	954	980	810	911	870	448	376	315	207	179	207
SOPEG_2065	1900	2205	2035	1773	1714	1212	604	485	491	358	561	592	1177	688	864	783	792	1049	796	781	744	721	698	816	303	270	332	140	137	141
SOPEG_2066	3057	2975	2887	2486	2202	1746	752	582	536	519	707	730	1614	1126	1278	1282	1215	1424	1205	1227	1165	1020	1027	984	462	444	380	177	187	241
SOPEG_2067	1710	1676	1593	1461	1248	1127	458	280	367	371	469	498	1183	772	901	930	824	1023	835	840	912	600	743	693	308	292	302	162	120	153
SOPEG_2068	2080	2420	2184	2170	1735	1535	655	385	521	528	696	748	1680	992	1183	1254	1240	1386	1078	991	922	771	688	747	337	316	282	156	156	161
SOPEG_2069	2543	2534	2701	2375	2229	1840	816	451	539	573	886	974	1908	1307	1590	1333	1430	1623	1325	1319	1413	853	1092	1063	463	398	404	219	199	241
SOPEG_2070	4034	4557	3921	2998	3135	2161	1053	714	739	753	1150	1077	1875	1308	1309	1282	1345	1567	1508	1386	1327	1073	1189	1236	561	506	500	226	207	285
SOPEG_2071	1962	2063	1851	1775	1420	1187	729	465	506	436	625	593	1383	830	1031	997	993	1198	1176	994	1171	773	908	885	358	403	334	171	147	196
SOPEG_2072	5122	5377	5244	4275	3536	2943	1575	1046	1139	1010	1381	1385	2917	2375	2472	2515	2250	2891	2942	2599	2878	2273	2119	2065	948	935	947	477	377	556
SOPEG_2073	5966	5532	5161	4879	4405	3234	2175	1158	1329	1373	1938	1694	3541	2319	2569	2778	2725	3304	3622	3112	3603	1875	2711	2916	1214	1211	1161	660	546	682
SOPEG_2074	966	864	775	756	678	598	357	323	321	211	226	265	525	355	387	362	403	464	459	424	475	417	361	474	179	211	199	88	82	68
SOPEG_2075	2531	2594	2539	2477	2186	1860	1150	773	886	736	995	996	2079	1416	1841	1734	1497	2008	1941	1669	1884	1331	1578	1573	650	681	648	338	304	416
SOPEG_2076	6661	6935	7090	8910	7743	6547	4002	2126	3115	2805	3851	3701	10619	6903	7146	8035	6347	7406	10102	7125	8336	7293	6600	7610	3634	3707	3636	1834	1715	1895
SOPEG_2077	16770	17051	15007	13092	12068	9064	7178	5893	5553	2818	4064	3426	3786	2364	2674	2622	2683	3969	2946	2593	2866	2970	3141	2968	1974	1601	1752	1024	680	829
SOPEG_2078	5204	4979	4244	3618	3396	2738	1900	1137	1625	829	984	889	1828	1365	1370	1393	1361	1721	1341	1238	1356	935	1140	1228	598	420	460	288	177	202
SOPEG_2079	63	53	57	74	61	54	21	19	26	6	20	14	58	38	44	48	37	48	62	55	50	51	59	52	36	13	32	15	14	15
SOPEG_2082	194	226	190	221	175	178	62	41	25	27	54	45	179	126	175	177	136	151	146	161	181	83	103	84	38	44	34	17	11	23
SOPEG_2084	71	71	64	69	55	63	17	11	19	30	28	10	53	49	28	31	20	49	46	33	41	24	37	36	12	13	10	10	15	13
SOPEG_2089	38	40	40	46	41	41	24	31	14	9	13	22	38	31	34	39	32	36	48	27	38	41	31	20	33	13	17	6	11	9
SOPEG_2091	170	91	104	107	67	48	53	29	21	16	16	13	52	45	31	43	43	42	63	42	54	38	54	33	30	24	12	9	5	9
SOPEG_2095	16	15	11	7	5	8	6	7	3	0	4	2	8	15	16	11	10	8	3	5	6	8	9	8	4	3	5	3	2	3
SOPEG_2097	544	572	471	583	490	375	265	154	150	195	244	222	432	322	310	296	257	274	368	274	343	309	324	372	173	166	160	95	77	77
SOPEG_2100	52	48	68	47	51	43	26	22	30	18	13	16	14	11	14	10	19	15	21	7	8	16	13	15	7	6	4	2	3	0
SOPEG_2101	3	2	3	1	2	3	1	0	0	0	0	0	1	4	0	1	1	1	4	0	0	3	0	0	0	0	0	0	0	0
SOPEG_2103	61	61	69	76	84	55	39	15	28	31	48	35	70	49	74	54	45	51	73	75	71	77	100	81	44	24	34	21	16	19
SOPEG_2106	721	697	572	609	495	407	282	133	152	162	231	232	493	357	375	382	284	336	475	363	314	391	347	340	248	240	171	94	72	74
SOPEG_2109	589	548	544	586	542	453	318	193	184	187	239	257	449	320	329	284	241	313	401	315	380	337	313	343	183	166	154	90	73	98
SOPEG_2111	246	231	221	164	152	127	81	53	48	28	43	53	144	85	95	162	119	105	126	131	136	90	87	75	64	50	34	15	20	24
SOPEG_2112	389	388	387	309	231	224	105	62	80	81	118	95	292	234	231	200	216	229	228	187	255	138	153	165	98	75	68	50	33	28
SOPEG_2113	283	201	212	207	156	136	89	42	55	57	64	68	241	111	170	160	151	222	226	161	159	125	106	117	68	56	55	27	17	17
SOPEG_2114	1864	1540	1513	1435	1174	798	822	436	522	391	436	427	1419	815	750	1018	645	1006	1331	909	900	1058	831	719	548	382	325	264	156	151
SOPEG_2116	22	32	23	17	21	10	29	10	8	3	14	8	27	24	16	23	24	19	23	18	28	22	23	28	16	13	11	8	7	3
SOPEG_2117	77	66	58	161	90	71	67	39	39	153	199	139	71	53	53	72	34	39	85	69	77	55	58	62	104	109	62	81	87	51
SOPEG_2118	2236	2125	1977	1627	1312	1040	864	441	694	431	444	386	1209	620	638	792	673	848	937	627	691	607	591	576	419	335	263	193	128	115
SOPEG_2121	4215	4412	4347	3366	2908	2347	1098	813	981	628	706	785	2004	1217	1467	1572	1542	1923	1749	1716	1864	1377	1530	1467	739	665	618	327	265	390
SOPEG_2122	886	838	724	811	651	609	292	197	280	131	170	179	456	267	365	323	375	466	410	348	341	292	340	390	178	182	165	67	53	72
SOPEG_2123	604	645	553	569	509	376	258	123	190	140	207	220	637	516	592	435	470	496	614	588	699	434	564	626	239	184	229	97	95	154
SOPEG_2124	395	470	403	371	366	254	209	125	148	119	139	112	413	245	314	313	256	251	382	327	328	319	283	306	154	125	140	73	47	69
SOPEG_2129	1546	1524	1417	1389	1219	962	872	446	564	372	505	455	1124	777	805	855	728	788	1219	842	972	1216	1074	979	680	502	477	274	224	267
SOPEG_2130	131	195	108	124	103	81	81	36	49	39	44	58	126	136	88	103	78	60	138	106	107	108	63	99	66	42	42	29	12	23
SOPEG_2136	620	632	561	713	642	499	392	223	252	221	357	352	480	372	373	397	282	330	411	273	363	379	340	393	198	174	179	107	77	82
SOPEG_2137	345	339	313	252	252	216	93	48	73	77	95	86	232	166	171	175	144	158	166	161	173	123	145	131	89	64	74	41	28	40
SOPEG_2138	3410	3349	3140	3330	2756	2353	1085	577	635	882	1008	1123	3787	2295	2743	2754	2191	2948	2336	2080	2521	1514	1712	1677	751	665	666	389	276	329
SOPEG_2139	597	611	632	585	384	461	166	95	120	145	167	194	419	229	256	206	245	336	173	166	210	115	104	126	75	70	62	40	28	45
SOPEG_2141	34687	28948	26271	25528	16972	14834	8662	3552	5483	5784	4840	5255	10979	5053	5132	5374	5818	7315	4534	2815	2873	1824	1775	2570	1522	1152	1017	1079	470	509
SOPEG_2142	3777	3547	3638	3077	2350	2084	884	384	598	604	694	661	1516	739	785	867	962	1120	736	567	508	314	323	369	177	155	126	134	59	57
SOPEG_2143	5467	5015	4306	3229	2718	2357	929	467	583	658	749	681	2244	967	1222	1253	1398	1582	1014	854	971	429	640	601	266	239	248	146	119	163
SOPEG_2144	2616	2607	2326	1677	1528	1327	442	298	428	279	320	342	1219	645	753	838	828	899	509	440	417	260	319	311	128	108	105	49	58	54
SOPEG_2145	2476	2835	2674	2053	1850	1865	609	337	560	376	483	521	1386	763	891	907	931	1194	556	471	583	295	306	395	146	127	152	69	82	79
SOPEG_2146	8637	8519	7523	6412	5245	4910	2186	1014	1539	1760	1892	2235	4928	2640	2663	2671	2964	3219	2271	1854	1960	1495	1455	1811	756	646	689	411	311	353
SOPEG_2147	6857	5964	6114	5444	4545	3892	2228	983	1414	1755	2006	2521	3816	2415	2662	2397	2879	3662	3346	3235	2975	1473	2378	3443	1363	1508	1381	785	640	735
SOPEG_2148	1765	1762	1522	1650	1470	1174	545	306	386	397	510	543	1043	677	791	747	808	1039	762	749	801	416	620	570	263	250	262	162	117	142
SOPEG_2149	100	117	137	119	132	92	46	20	55	23	24	36	118	88	86	102	79	89	93	93	134	78	113	97	38	35	43	20	10	30
SOPEG_2150	594	574	658	569	537	409	279	177	211	170	241	248	437	337	333	379	350	362	382	305	351	308	339	392	192	157	158	98	46	93
SOPEG_2151	252	259	320	252	269	223	160	82	111	85	112	102	262	194	240	205	190	288	243	217	274	184	248	172	121	86	88	38	26	50
SOPEG_2152	417	447	433	423	364	291	216	119	126	102	139	133	263	192	287	259	266	364	301	275	327	211	219	230	109	108	85	48	35	63
SOPEG_2153	333	393	338	335	248	226	148	87	103	77	115	108	208	107	114	180	126	225	202	156	146	138	151	149	47	61	35	23	30	19
SOPEG_2154	5551	5750	5201	5596	5003	3905	2800	1669	1953	1433	2091	1878	4607	3042	3469	3595	3052	3791	3450	2918	3298	2733	3262	2949	1542	1511	1454	721	578	767
SOPEG_2156	1941	1992	2007	1481	1542	1298	520	435	353	325	344	397	683	642	666	552	477	493	459	541	517	276	495	559	231	244	277	123	122	143
SOPEG_2160	648	645	590	618	614	495	372	195	229	226	321	321	441	377	381	374	294	314	394	324	330	294	344	378	198	166	160	101	68	93
SOPEG_2164	21	18	21	23	35	5	18	13	12	5	15	11	8	20	10	18	8	15	20	15	17	14	11	17	7	9	2	8	4	13
SOPEG_2167	514	491	445	396	338	301	135	82	120	91	113	102	249	175	222	213	185	219	186	196	200	135	150	154	96	85	65	41	36	40
SOPEG_2169	2728	3166	2863	2072	1987	1515	658	485	581	386	636	638	1028	694	830	673	1031	1325	782	713	817	315	441	616	253	295	249	191	151	138
SOPEG_2170	1198	1221	1266	967	813	675	552	277	340	258	350	321	868	656	727	704	590	732	832	684	763	607	585	562	334	274	242	144	109	115
SOPEG_2171	861	904	866	752	719	652	414	214	375	271	338	362	623	390	503	481	461	665	550	499	526	313	397	417	165	206	170	105	94	118
SOPEG_2176	466	452	375	420	377	300	216	135	116	149	163	166	294	259	230	223	208	243	255	199	230	229	249	257	120	124	115	79	49	75
SOPEG_2181	23	14	13	14	14	13	4	2	5	4	6	1	13	6	9	3	5	4	4	6	1	5	2	6	4	6	6	0	0	0
SOPEG_2182	21	25	12	22	14	6	6	6	1	3	4	3	8	3	3	8	6	6	4	2	2	0	3	6	0	3	2	1	0	0
SOPEG_2183	18	13	10	12	10	12	6	8	5	2	0	0	9	1	6	8	2	3	8	1	4	12	4	10	8	3	7	1	0	3
SOPEG_2185	10	7	5	9	5	2	6	1	2	2	3	2	6	1	2	2	1	1	2	1	4	3	0	5	2	1	0	0	0	0
SOPEG_2188	497	517	473	511	381	346	220	131	163	159	191	183	349	249	253	245	232	258	288	254	280	235	246	292	151	120	118	75	52	64
SOPEG_2189	678	770	620	629	588	510	323	219	209	223	353	253	433	340	393	377	301	368	402	400	446	355	341	330	163	164	152	94	70	81
SOPEG_2193	33	29	15	20	28	21	14	5	4	4	11	8	27	17	19	20	18	16	14	16	20	8	10	11	7	4	6	5	4	1
SOPEG_2194	120	116	70	108	76	103	78	39	31	36	74	45	88	47	83	53	37	52	49	53	54	47	42	58	19	17	16	8	12	11
SOPEG_2195	301	307	234	360	226	235	124	77	116	79	67	96	183	171	114	119	118	185	172	192	159	146	192	147	81	56	63	42	39	49
SOPEG_2196	10216	9307	8107	10167	8803	6984	4951	2938	3380	2055	2905	2636	7352	5502	5841	5056	4010	5434	7974	5974	5393	7653	6593	4854	3976	2704	2294	1510	1073	1380
SOPEG_2197	112020	120532	97971	96989	101598	74230	55913	28553	31692	37724	66114	59934	91596	79876	81597	61534	55086	79334	68511	56142	58335	66648	55875	58481	30768	28088	30050	15801	14348	18811
SOPEG_2202	379	424	539	482	447	340	278	103	189	148	209	217	539	398	420	365	338	442	441	404	424	357	350	368	249	194	181	111	104	90
SOPEG_2206	461	488	442	456	427	402	232	123	132	139	210	207	355	252	244	239	204	261	318	229	244	223	224	269	135	143	131	64	51	63
SOPEG_2207	118	149	134	109	107	105	50	40	46	42	69	32	90	63	58	57	52	69	77	53	73	49	61	67	27	30	31	26	13	9
SOPEG_2208	303	311	298	278	242	151	165	78	88	69	89	84	198	134	100	125	137	122	186	162	125	173	169	183	104	76	93	70	25	41
SOPEG_2209	80	118	88	111	69	89	56	39	46	20	24	24	57	44	44	54	47	73	69	89	80	80	91	79	44	40	24	22	20	20
SOPEG_2210	65	73	72	73	67	59	60	19	37	18	29	32	43	35	53	63	44	45	52	59	60	58	73	41	39	43	23	16	17	6
SOPEG_2212	645	723	602	550	532	380	225	145	137	165	248	235	434	355	334	365	287	343	447	360	328	391	342	335	234	199	164	90	80	81
SOPEG_2217	655	634	567	720	584	547	373	201	244	228	336	309	493	358	354	374	312	338	400	338	361	360	341	370	191	180	158	92	71	112
SOPEG_2218	28	19	21	43	29	16	15	13	9	9	10	8	20	6	11	11	16	12	19	6	12	7	21	12	5	4	4	10	0	3
SOPEG_2219	53	27	21	20	31	30	9	5	10	7	7	10	11	21	16	14	13	10	17	14	15	24	20	14	1	0	8	0	3	0
SOPEG_2223	26	8	11	15	22	20	5	8	14	0	4	2	13	13	10	5	17	6	20	13	21	15	13	17	10	12	6	1	1	4
SOPEG_2225	6240	7018	7066	6855	6120	4954	2927	1696	2536	1356	1764	1908	4158	2672	2919	2988	3156	4299	3690	3147	3429	3383	3482	3209	1790	1633	1509	818	626	760
SOPEG_2226	736	792	809	708	579	422	250	212	232	108	134	140	328	254	227	251	227	314	303	280	215	349	326	249	156	104	107	72	57	36
SOPEG_2227	644	788	782	1005	689	676	387	184	343	151	206	250	550	397	445	368	453	619	513	479	461	439	519	402	257	204	174	116	71	89
SOPEG_2230	1670	1849	1737	1705	1420	1209	646	438	525	331	452	436	920	695	694	691	654	977	730	711	752	743	774	641	429	377	310	190	143	193
SOPEG_2231	1210	1422	1284	1120	1083	802	430	287	423	204	331	402	781	489	478	599	525	791	709	679	606	560	791	654	267	333	323	133	119	155
SOPEG_2233	347	355	322	285	215	211	129	95	90	50	78	96	159	119	144	130	112	172	129	122	135	130	148	133	69	69	33	33	32	34
SOPEG_2234	559	560	554	610	512	431	242	136	184	133	253	233	452	284	263	275	238	386	343	300	309	309	346	299	137	115	135	56	46	90
SOPEG_2235	259	306	304	351	298	243	125	82	88	72	102	141	266	161	176	160	159	247	199	181	219	133	205	195	102	87	61	19	27	43
SOPEG_2241	393	385	335	343	255	256	127	74	86	78	102	89	263	162	209	182	182	202	192	201	189	155	157	190	86	79	66	39	31	44
SOPEG_2243	446	442	402	457	371	298	200	126	158	131	196	187	324	194	271	220	192	217	233	224	265	274	213	217	134	117	91	68	51	65
SOPEG_2250	7733	7712	7643	7395	6773	5187	3766	2598	2760	1657	2495	2401	5435	4485	4446	4504	3695	4108	5374	4714	5024	4814	5268	4291	2485	2195	1931	989	852	1019
SOPEG_2252	47	40	37	71	66	41	96	25	15	10	17	16	24	30	27	18	20	29	71	32	23	177	166	131	130	90	66	56	37	29
SOPEG_2255	1537	1290	1403	1359	1075	716	597	219	329	391	472	404	1409	857	776	1030	517	760	1259	993	1040	1028	992	1065	622	481	416	255	173	201
SOPEG_2258	487	473	450	556	430	398	272	163	142	152	203	215	499	392	408	323	396	418	524	427	482	408	469	522	229	206	192	115	85	106
SOPEG_2259	288	299	297	330	309	238	143	73	78	104	163	145	356	233	253	267	205	288	354	317	349	243	288	350	142	129	128	81	57	60
SOPEG_2260	32	40	31	23	25	19	11	18	17	12	12	13	31	15	22	19	23	23	27	27	39	17	37	40	17	18	8	1	3	6
SOPEG_2262	566	582	559	569	622	451	309	182	217	245	298	279	515	368	387	343	278	320	397	327	336	358	343	387	199	192	183	116	88	93
SOPEG_2263	623	580	528	657	527	439	326	188	210	194	273	263	418	308	311	283	255	302	341	276	346	291	318	358	205	170	177	99	92	82
SOPEG_2265	199	220	165	189	160	115	83	58	52	61	68	59	157	96	115	152	105	110	142	112	126	99	130	126	58	55	36	38	25	38
SOPEG_2268	811	540	598	1175	856	729	544	490	446	111	52	44	257	134	127	242	154	138	521	343	354	387	343	338	184	123	103	93	71	67
SOPEG_2269	615	616	586	657	595	465	379	192	214	223	344	281	433	346	345	340	270	335	357	306	366	360	329	357	174	179	170	106	71	90
SOPEG_2272	734	701	547	562	451	400	246	141	157	183	246	198	448	335	332	354	286	361	466	383	388	403	369	378	188	182	151	106	76	74
SOPEG_2273	287	300	259	276	290	207	138	92	105	81	90	101	225	146	171	155	118	190	201	168	143	182	150	165	79	100	59	43	25	34
SOPEG_2274	1555	1422	1549	997	852	706	723	273	216	910	944	956	1880	2157	2316	1548	1131	1401	1209	1069	1168	1097	1126	1336	422	519	483	267	191	265
SOPEG_2277	1580	1602	1508	1420	1349	1047	677	424	470	323	543	508	1525	1264	1380	1230	1067	1281	1611	1399	1482	1384	1276	1217	743	560	582	388	251	330
SOPEG_2278	175	187	198	159	116	119	72	23	57	40	71	54	150	82	110	129	105	129	189	140	155	97	143	145	63	56	61	48	49	34
SOPEG_2279	3421	3556	3497	3182	2897	2031	1492	1025	1113	788	968	810	2429	1712	1787	2024	1486	1568	2526	2173	2142	2113	1924	1908	1178	1111	955	511	435	530
SOPEG_2280	217	153	180	206	182	172	100	64	110	54	60	47	119	60	80	72	62	82	90	93	85	91	140	116	56	53	54	38	21	15
SOPEG_2281	69	60	82	65	55	53	47	24	37	26	27	25	78	57	57	49	42	56	50	52	64	48	80	67	38	34	40	18	10	28
SOPEG_2283	418	425	360	433	332	329	198	105	140	137	145	134	311	215	228	252	168	253	265	227	220	243	241	256	123	114	95	63	58	48
SOPEG_2284	543	470	411	469	336	301	150	115	108	113	123	112	348	237	238	279	208	262	361	291	265	236	265	252	143	126	103	72	42	63
SOPEG_2289	3	5	1	2	1	0	2	3	0	0	1	1	0	0	0	0	1	6	5	1	0	2	0	0	0	0	1	0	0	1
SOPEG_2290	7	11	12	6	13	7	2	6	2	3	2	4	13	2	7	7	7	11	7	10	4	5	10	7	4	7	5	3	1	3
SOPEG_2296	73	64	59	58	51	51	35	26	18	20	29	18	63	46	38	47	25	44	40	47	57	47	53	40	19	15	13	9	4	15
SOPEG_2297	2315	2712	2517	1474	1551	1093	647	637	708	270	470	380	748	735	788	529	651	634	428	447	460	413	451	526	242	233	216	144	132	146
SOPEG_2299	0	0	0	0	0	0	0	0	0	0	0	0	0	0	0	0	0	0	0	0	0	0	0	0	0	0	0	0	0	0
SOPEG_2300	45	48	28	54	35	31	14	14	8	13	17	8	63	40	23	30	22	23	30	30	30	58	42	43	43	21	20	28	16	11
SOPEG_2301	1106	1112	1287	944	898	678	495	323	374	267	377	350	1159	803	819	722	731	857	951	822	823	754	738	673	449	403	389	192	147	189
SOPEG_2303	729	758	712	766	641	507	225	180	187	139	223	172	528	335	355	384	349	439	487	449	461	318	333	310	189	141	101	81	45	86
SOPEG_2304	852	980	834	880	683	598	236	154	212	132	199	225	618	417	463	393	449	556	421	376	487	213	328	326	158	150	140	72	78	94
SOPEG_2305	553	762	690	557	550	454	190	120	173	94	147	165	449	359	408	323	366	503	372	373	426	231	236	268	121	104	96	70	68	59
SOPEG_2306	546	614	551	527	493	443	226	122	165	138	208	225	526	384	464	397	371	434	532	423	515	366	347	352	200	176	138	86	65	102
SOPEG_2308	330	328	324	386	329	247	142	93	101	93	120	119	324	217	217	205	185	197	245	241	225	211	224	246	100	91	75	53	30	60
SOPEG_2310	11015	10268	9279	6547	5410	4564	2028	1352	1743	1283	1447	1402	3212	1825	1975	2454	2349	2768	2397	2027	1943	1058	1199	1083	611	540	470	308	220	293
SOPEG_2311	21370	18964	15537	15225	11496	9034	7198	4298	7143	4303	4145	3739	8318	3932	3762	5333	4152	5114	5662	3352	3780	3212	2588	3399	1807	1493	1412	1146	730	710
SOPEG_2312	2073	1906	1847	2043	1468	1289	668	335	475	348	536	479	1205	636	770	946	749	923	1165	789	888	831	819	874	402	356	333	193	161	183
SOPEG_2313	2409	2299	2198	2105	1729	1487	817	581	730	474	679	625	1523	1125	1301	1163	1091	1476	1350	1191	1315	910	1114	1163	534	522	444	220	229	294
SOPEG_2314	2651	2542	2513	2723	2086	1951	976	667	875	587	751	782	1821	1038	1101	1247	1188	1584	1627	1306	1544	1122	1126	1351	689	697	658	363	293	349
SOPEG_2315	62	70	61	64	47	58	30	23	20	18	24	19	49	36	18	16	29	36	30	17	16	26	25	21	12	7	17	6	2	6
SOPEG_2317	130	161	134	76	59	63	28	17	22	17	18	33	19	11	18	9	15	18	5	5	12	2	1	8	2	2	4	4	1	1
SOPEG_2318	363	423	366	356	308	259	142	80	83	107	136	108	294	194	256	250	194	210	265	223	266	196	189	231	109	91	82	51	41	52
SOPEG_2320	93	90	105	99	96	79	66	44	49	55	34	49	110	77	100	90	44	73	105	100	104	131	130	106	77	47	46	27	19	15
SOPEG_2323	611	518	533	675	556	475	273	139	189	145	185	216	552	440	592	447	362	431	349	334	475	378	424	516	153	154	179	74	80	100
SOPEG_2325	209	259	252	267	248	174	133	55	79	71	100	116	246	181	219	180	167	186	149	156	206	152	201	155	92	58	83	34	30	34
SOPEG_2329	554	692	592	644	582	508	272	201	279	91	127	148	394	259	277	258	222	313	325	317	317	215	276	287	146	123	92	82	55	57
SOPEG_2333	43	38	41	37	15	22	9	5	5	1	5	6	15	19	9	14	11	12	10	11	16	13	10	19	7	5	5	3	4	9
SOPEG_2336	440	398	346	283	258	182	102	59	85	67	66	61	195	131	141	137	148	170	210	177	161	81	135	129	63	40	48	16	31	17
SOPEG_2340	3761	3290	3274	2989	2742	2117	1189	785	735	890	897	959	3176	2353	2178	2550	1809	1866	3450	2963	2792	2447	2481	2082	1408	1074	985	491	397	571
SOPEG_2341	517	565	576	520	499	425	255	145	137	121	169	157	451	339	348	380	372	467	575	447	439	459	518	520	241	220	184	120	86	108
SOPEG_2342	231	222	219	161	154	124	93	43	51	34	53	48	119	84	109	105	103	141	119	86	129	92	114	98	52	45	34	42	18	21
SOPEG_2344	113	138	96	121	102	87	61	47	46	27	26	30	82	72	60	55	46	71	72	58	68	49	73	40	30	29	30	20	12	13
SOPEG_2348	54	63	52	61	54	41	60	46	30	22	24	19	36	42	31	35	35	40	56	32	42	61	62	74	32	30	42	13	12	8
SOPEG_2351	187	230	232	267	175	220	105	48	59	110	82	82	169	75	108	103	113	184	92	74	96	42	41	84	36	20	23	15	23	28
SOPEG_2353	344	278	265	336	248	244	162	81	104	91	129	90	238	87	134	179	145	220	120	135	173	75	78	116	55	65	63	38	28	36
SOPEG_2354	514	554	497	405	295	328	119	87	127	94	111	89	230	118	140	135	152	214	133	95	133	82	87	97	42	32	34	20	16	24
SOPEG_2356	480	529	539	470	372	316	122	69	101	107	96	127	413	190	271	327	272	284	302	260	322	134	227	195	103	67	90	65	37	54
SOPEG_2357	521	544	553	466	401	320	123	89	101	77	104	113	294	194	225	260	241	275	265	268	258	159	191	202	73	88	69	36	44	39
SOPEG_2358	343	353	297	260	243	210	70	44	72	73	40	56	208	98	128	178	170	162	157	146	153	85	106	99	34	42	38	19	13	18
SOPEG_2359	353	310	311	237	209	220	91	40	48	80	65	75	204	77	153	171	140	154	137	120	144	57	81	95	50	39	25	28	15	23
SOPEG_2360	1532	1541	1195	1212	1113	920	420	209	248	361	430	410	1097	559	625	554	755	852	603	534	634	329	315	487	209	181	184	122	79	122
SOPEG_2361	671	708	757	700	654	542	235	122	206	160	236	249	519	298	349	293	332	396	349	356	309	238	326	283	139	131	105	75	58	64
SOPEG_2362	1445	1585	1406	1328	1212	1069	608	420	507	277	371	376	656	372	383	397	401	551	506	318	426	422	442	492	235	230	270	132	82	101
SOPEG_2363	725	610	546	583	470	447	286	136	206	154	161	138	483	271	325	282	294	451	390	360	367	303	303	296	179	132	137	97	44	92
SOPEG_2364	42	45	60	52	70	51	45	28	21	19	38	27	39	62	62	52	35	52	68	37	63	75	52	74	22	11	29	10	12	11
SOPEG_2366	5792	5173	4814	5340	4340	3511	2529	1496	2092	1450	1846	1659	3591	2618	2430	2666	2598	3086	3285	2479	2720	2787	2647	2521	1494	1161	1091	701	538	620
SOPEG_2367	5710	6079	5597	5780	5992	4366	3117	1337	1486	2398	3294	3269	6560	5370	5753	4271	4010	4609	4050	3282	3833	3004	2935	3197	1792	1556	1460	768	685	855
SOPEG_2368	918	1066	900	861	759	597	413	193	291	312	391	390	1090	907	931	759	768	865	865	887	761	634	716	805	414	366	320	235	167	188
SOPEG_2369	1389	1156	1272	1211	974	798	491	321	365	253	297	272	822	560	620	666	459	616	920	751	705	651	667	485	325	236	237	156	98	162
SOPEG_2370	4229	4019	3727	5198	3827	3185	3237	1440	1600	1700	2076	1816	3548	2103	2246	2262	1890	2346	2602	1972	2194	1956	2141	2217	1343	1235	908	682	430	468
SOPEG_2372	326	324	309	284	241	182	142	83	101	61	87	75	241	125	141	146	128	180	192	157	186	150	166	179	110	94	73	40	32	46
SOPEG_2374	615	606	561	499	381	380	264	134	169	151	227	184	551	332	370	381	328	390	463	327	435	247	355	312	164	169	144	107	63	76
SOPEG_2377	560	571	576	510	489	374	156	119	111	107	111	134	317	204	236	248	238	262	340	229	279	199	221	210	113	112	87	53	34	51
SOPEG_2378	693	689	586	738	690	520	419	231	249	307	361	379	494	419	397	394	297	365	412	329	372	346	399	397	251	213	182	121	101	103
SOPEG_2379	25704	23830	24567	23563	20639	19601	10367	3935	5543	8793	10975	12462	19379	16203	19032	12114	12738	16288	9899	9404	10013	6441	7146	7767	4340	3974	3158	2329	1788	1967
SOPEG_2381	278	322	257	292	238	198	89	58	69	72	79	87	188	145	152	177	141	168	183	135	163	118	153	150	83	65	61	46	35	44
SOPEG_2384	417	418	493	406	279	269	154	90	116	122	171	190	317	288	319	308	269	264	335	283	358	255	271	279	151	123	142	63	66	74
SOPEG_2385	788	826	820	613	621	475	342	208	191	171	331	262	452	439	467	377	296	362	556	388	452	472	484	388	275	225	176	79	92	87
SOPEG_2386	924	836	987	767	665	583	478	268	291	205	279	318	549	395	445	366	323	408	422	350	389	579	538	447	282	212	220	139	92	90
SOPEG_2387	937	931	914	887	767	584	466	314	300	242	384	316	539	470	427	412	316	381	539	394	448	640	541	492	339	281	276	163	103	162
SOPEG_2388	1319	1293	1310	1170	1147	848	664	393	429	317	502	423	824	717	726	645	494	625	766	577	688	918	961	863	507	394	406	219	206	203
SOPEG_2389	563	526	541	474	421	383	413	194	212	192	246	268	460	449	457	356	237	265	331	275	378	368	486	507	245	222	200	95	97	127
SOPEG_2392	106	91	76	99	79	56	45	36	31	41	38	50	103	78	85	75	60	69	73	76	72	53	64	59	25	15	23	19	12	5
SOPEG_2395	128	121	96	101	61	50	70	24	52	18	32	27	68	62	42	60	60	51	93	63	55	82	73	50	33	37	30	34	14	16
SOPEG_2398	619	678	573	541	506	352	233	144	139	161	236	214	381	332	308	350	244	320	395	327	320	391	348	313	234	121	163	69	71	73
SOPEG_2399	115	97	93	110	94	83	47	33	40	34	28	33	72	42	60	49	32	49	46	43	54	39	56	48	27	17	19	13	11	11
SOPEG_2401	135	145	134	139	102	111	51	35	45	40	49	57	120	96	139	105	96	137	139	138	144	79	101	104	43	49	40	22	25	33
SOPEG_2402	171	130	110	136	91	79	44	23	49	34	38	43	94	73	56	70	48	61	73	92	70	53	81	80	47	40	32	14	20	21
SOPEG_2404	195	226	210	218	228	177	136	57	85	72	76	115	227	198	216	177	163	202	279	232	280	275	296	245	126	109	76	54	40	65
SOPEG_2406	3126	3231	2937	3339	3177	2379	1800	811	883	1162	1869	1804	3231	2485	2630	2183	1908	2603	2571	2035	2417	2519	2034	2378	1079	981	1062	558	450	572
SOPEG_2407	9773	10573	9747	9626	8998	7863	4024	2288	2871	2712	4012	3969	9600	8725	8747	6950	7135	8922	8523	7807	8885	6386	7320	7910	3561	3211	2951	1774	1330	2009
SOPEG_2408	1919	1726	1558	1783	1425	1412	483	342	351	295	305	308	481	249	334	253	327	387	264	244	314	232	286	293	162	110	135	70	36	53
SOPEG_2409	1843	974	646	1055	551	381	347	142	203	203	156	165	566	156	179	487	243	318	680	402	491	416	427	451	230	185	136	121	69	79
SOPEG_2410	3414	2579	2028	2488	1644	1249	940	455	580	510	397	413	1474	520	592	1131	670	885	1329	830	1111	665	890	1111	558	348	382	313	171	210
SOPEG_2411	25043	17390	14995	19242	12312	9368	8887	3751	4847	5068	4704	4287	11998	5658	5928	8318	5735	7453	10003	6856	8085	7144	7124	7945	4877	3400	3059	2613	1407	1482
SOPEG_2412	18121	17233	14779	16969	14671	11522	7355	4537	5387	4807	5231	4996	12561	7817	7678	8092	6891	8464	9234	7125	7474	7482	6934	7427	4082	3234	3128	1834	1354	1501
SOPEG_2414	139	132	113	114	100	66	50	26	52	35	49	39	82	102	73	77	92	102	85	88	87	59	58	69	46	23	37	16	14	16
SOPEG_2418	534	485	480	560	490	437	292	159	196	186	275	235	378	253	277	323	247	291	334	286	317	302	307	355	191	175	166	84	66	87
SOPEG_2419	416	463	349	372	315	254	250	126	101	166	184	194	418	363	305	286	244	318	344	303	354	301	310	281	175	121	118	68	65	74
SOPEG_2422	242	190	229	205	147	140	90	34	87	50	48	44	156	120	148	139	128	151	178	130	120	109	107	109	45	41	55	38	25	20
SOPEG_2426	364	355	304	325	246	234	119	85	74	91	92	74	239	144	205	176	135	172	171	157	179	124	153	151	93	77	53	32	26	31
SOPEG_2429	92	88	72	64	57	46	18	18	54	50	25	39	64	44	35	43	34	41	42	45	56	30	33	39	33	17	17	17	10	12
SOPEG_2432	401	412	340	421	340	270	201	84	113	135	188	157	445	266	317	313	254	346	362	345	444	293	332	405	157	138	124	83	68	79
SOPEG_2433	604	661	563	681	680	564	372	207	203	196	284	293	670	464	461	418	451	586	658	520	643	538	658	661	312	244	274	144	95	158
SOPEG_2434	742	760	656	718	690	575	308	197	219	214	308	309	568	441	464	417	390	415	505	437	484	393	444	441	264	221	218	119	82	112
SOPEG_2435	852	772	717	660	614	435	331	164	244	145	245	256	410	260	313	320	270	374	392	308	360	337	275	288	192	167	158	92	110	81
SOPEG_2436	1525	1199	1222	1236	898	623	569	233	293	322	341	309	1248	714	726	980	528	665	1192	824	987	999	896	981	575	436	375	226	148	130
SOPEG_2437	413	432	394	510	431	394	283	192	252	151	219	224	422	318	357	328	308	392	437	329	353	308	358	415	180	172	148	106	87	99
SOPEG_2439	31	47	43	49	37	21	82	26	14	7	15	3	23	19	10	6	16	9	86	32	18	140	148	89	104	78	46	51	16	26
SOPEG_2449	579	439	520	436	433	322	219	122	135	128	169	174	329	311	294	271	202	253	317	262	322	257	211	244	104	112	117	69	41	66
SOPEG_2450	1301	1346	1196	1128	885	763	516	299	353	237	331	320	680	449	461	459	434	578	521	452	517	434	351	427	243	226	193	109	84	101
SOPEG_2451	529	548	458	562	543	447	220	139	137	162	197	216	571	343	391	372	370	486	619	561	660	305	435	439	189	202	176	106	102	115
SOPEG_2454	668	676	648	741	706	522	368	234	254	248	370	376	527	369	417	381	271	342	417	351	386	377	380	377	196	210	179	120	91	90
SOPEG_2455	98	112	78	74	74	57	47	25	42	30	23	31	69	48	41	55	43	52	39	27	42	46	39	56	30	18	19	11	15	16
SOPEG_2456	38	26	19	25	11	20	8	5	3	4	1	5	25	8	10	15	6	22	21	5	12	10	17	5	6	9	2	1	0	2
SOPEG_2457	9724	11450	9830	8272	8814	6028	2935	1762	1889	2210	2751	3116	6593	6556	6567	5011	5121	6115	4904	4686	4565	4008	3962	3710	2213	1762	1825	1053	962	1146
SOPEG_2459	1544	1385	1231	1157	1071	804	489	223	251	416	533	405	1933	1422	1394	1386	955	1185	1527	988	973	1120	1074	1148	573	474	435	315	178	153
SOPEG_2463	418	408	399	356	343	268	149	85	109	78	104	100	357	241	247	243	209	261	260	207	229	217	171	223	118	99	100	47	53	45
SOPEG_2465	671	661	571	673	567	478	343	224	208	228	351	295	497	346	346	392	284	353	383	351	350	401	346	398	213	178	161	101	75	105
SOPEG_2467	654	672	623	698	621	548	446	202	249	342	455	446	567	388	421	451	369	374	478	363	467	421	375	420	197	187	171	112	83	94
SOPEG_2469	1574	1968	1798	1845	2073	1487	1068	591	608	676	998	957	1477	1319	1383	1071	1021	1147	1188	975	1056	985	985	1034	504	474	468	263	229	275
SOPEG_2470	528	568	471	529	517	402	263	164	146	150	245	236	399	322	317	304	228	311	295	275	321	282	308	294	147	135	126	74	64	56
SOPEG_2472	397	397	361	344	277	221	133	79	81	75	110	91	275	163	201	207	173	194	196	165	200	168	164	159	97	88	81	43	41	43
SOPEG_2477	572	620	563	577	537	413	177	116	146	117	163	133	466	277	340	364	301	404	454	379	378	299	385	396	176	165	179	99	64	109
SOPEG_2479	1652	1769	1544	1503	1267	1010	693	495	649	360	522	455	1120	901	964	906	777	976	1195	882	1165	1066	1120	1134	619	534	466	297	202	297
SOPEG_2480	932	1048	1041	1377	1080	1030	364	218	284	248	280	287	873	513	602	815	709	901	1084	989	1124	641	831	857	345	358	336	180	154	163
SOPEG_2481	1547	1650	1574	1893	1584	1380	472	276	376	264	349	345	1013	642	702	871	765	1123	996	859	1038	626	722	765	378	296	323	159	139	162
SOPEG_2482	201	165	199	166	153	88	70	57	40	49	38	55	218	169	127	145	118	126	197	151	142	166	156	114	103	57	56	38	30	27
SOPEG_2483	748	583	439	1031	658	698	292	160	184	272	243	245	1454	420	740	1141	881	896	1106	976	1346	290	585	749	343	332	327	162	133	267
SOPEG_2484	1065	1166	1093	1080	897	752	324	229	321	176	200	212	744	356	456	531	555	743	660	578	629	345	392	385	195	165	200	147	96	116
SOPEG_2485	549	441	416	996	1054	431	1981	482	240	703	1263	1167	1127	2057	1457	1385	662	714	1349	961	608	2548	2785	2042	1342	1471	1180	1003	587	760
SOPEG_2486	859	799	799	903	703	604	373	179	263	208	219	231	778	598	538	671	432	543	874	508	630	652	613	652	339	292	234	153	109	107
SOPEG_2487	3652	3237	3180	2939	2567	1848	1456	812	877	782	985	902	2260	1534	1434	1716	1233	1641	2027	1528	1750	1868	1882	1738	1030	899	894	487	370	416
SOPEG_2489	65	91	86	111	58	59	24	21	24	21	16	33	57	50	34	55	42	43	80	59	77	53	63	60	27	27	19	20	12	16
SOPEG_2491	14	18	16	26	23	17	12	8	7	2	7	8	17	29	15	13	6	12	18	19	26	22	17	18	6	6	7	4	1	12
SOPEG_2494	3883	4258	3479	3441	3757	2496	1469	834	839	1277	1876	1888	3380	2457	2604	2050	1826	2154	1691	1303	1470	1305	1046	1196	577	594	646	320	253	281
SOPEG_2495	60	80	20	40	34	15	20	22	14	14	28	8	23	20	8	17	5	21	42	26	27	58	41	57	26	21	14	10	11	19
SOPEG_2504	1248	1213	991	1293	907	547	924	403	531	466	473	396	888	746	686	698	443	574	1172	787	763	1180	987	876	723	464	398	320	189	235
SOPEG_2505	782	797	748	929	879	708	346	180	239	213	326	302	1071	843	955	785	763	874	990	915	1093	644	785	898	375	393	364	197	138	242
SOPEG_2506	249	291	257	220	192	169	131	55	92	59	90	61	209	115	147	165	142	188	176	168	166	134	150	145	66	67	84	24	27	25
SOPEG_2512	689	697	637	550	485	387	252	167	149	153	221	174	489	352	340	392	306	483	503	309	460	329	304	344	207	188	145	107	84	111
SOPEG_2513	232	216	207	270	244	184	118	48	85	80	84	84	246	119	166	160	164	149	208	148	145	125	150	158	67	71	56	47	17	50
SOPEG_2514	687	607	586	636	455	398	248	144	203	144	191	147	469	291	312	428	304	442	428	342	425	267	327	258	180	145	130	108	67	82
SOPEG_2515	110	133	131	123	116	115	65	31	43	26	36	48	155	125	134	99	126	143	142	115	208	102	106	103	55	45	40	23	18	29
SOPEG_2517	91	84	60	86	67	64	27	20	26	18	25	15	57	40	34	39	34	52	40	36	32	34	37	35	19	18	14	12	2	3
SOPEG_2518	672	710	662	611	545	452	270	163	143	203	271	228	471	393	356	404	324	379	493	343	375	464	392	402	185	191	190	89	90	74
SOPEG_2519	316	360	288	262	230	196	119	76	77	77	82	80	213	158	166	162	133	145	163	151	179	134	123	152	92	77	80	34	22	37
SOPEG_2521	76	79	58	53	46	35	31	15	12	16	16	14	54	24	44	31	24	54	26	28	37	32	33	31	17	12	15	10	6	6
SOPEG_2527	1010	1107	1044	1116	1002	919	568	350	564	280	409	379	910	678	645	707	574	677	801	640	769	675	727	615	348	403	322	165	148	199
SOPEG_2528	993	1158	993	911	860	664	473	335	352	240	405	339	536	446	443	476	397	463	538	417	443	572	487	450	254	247	188	112	95	105
SOPEG_2529	6419	6577	6953	5340	5129	4203	3043	1854	1980	1353	2058	2062	4285	3114	3463	3174	3119	3987	3388	3293	3344	2741	3190	2806	1557	1456	1221	719	556	664
SOPEG_2532	175	144	198	217	223	170	88	50	74	58	81	66	200	150	157	128	125	136	139	120	136	115	139	142	74	58	64	33	38	40
SOPEG_2533	388	444	360	530	548	321	285	125	109	146	187	286	568	313	331	339	237	343	351	252	411	283	269	243	157	142	87	85	64	77
SOPEG_2534	1944	1816	1690	1881	1520	1271	901	450	547	447	437	526	1604	937	946	880	764	982	1049	753	828	786	907	873	518	356	390	324	195	215
SOPEG_2535	1402	1295	1221	1475	1272	967	648	315	533	401	584	477	1302	913	1012	1109	798	1052	1367	1092	1203	1197	1160	1209	604	558	493	247	228	305
SOPEG_2537	142	144	136	103	106	89	82	53	36	52	46	45	113	60	67	84	60	111	131	110	100	80	76	109	39	43	58	30	21	26
SOPEG_2538	1038	980	931	916	707	614	426	260	283	179	189	173	639	420	445	520	360	411	649	520	525	494	573	485	305	246	179	120	79	120
SOPEG_2539	249	347	287	280	199	244	104	68	95	36	41	49	249	154	196	196	151	161	164	143	137	90	102	94	42	34	38	23	11	21
SOPEG_2540	251	216	250	250	210	196	102	58	91	71	54	60	269	202	220	145	132	181	228	214	202	171	208	215	119	79	88	48	49	40
SOPEG_2541	834	892	826	828	618	508	332	204	256	196	219	233	682	510	458	449	401	505	696	634	625	550	618	592	265	248	207	157	97	157
SOPEG_2542	2167	3010	3252	2584	2502	2254	1242	1092	1203	591	1096	981	1876	1483	1736	1493	1524	2001	1850	1799	1883	1701	1717	1571	860	831	675	420	339	461
SOPEG_2544	9	9	12	10	15	9	10	7	2	6	10	8	4	8	5	4	3	0	8	2	7	5	13	5	6	3	0	3	4	4
SOPEG_2545	32	44	46	51	54	39	23	12	17	13	9	22	29	16	18	13	14	17	25	21	29	24	27	32	12	9	19	8	7	7
SOPEG_2546	89	114	55	80	92	70	40	16	38	38	50	44	74	89	90	93	88	84	112	112	139	81	100	107	60	37	33	31	28	29
SOPEG_2547	428	511	487	414	393	358	161	131	156	93	141	130	377	177	234	294	256	327	320	285	346	129	199	269	94	95	90	68	49	73
SOPEG_2551	1392	1350	1226	1288	999	903	440	282	378	253	271	272	919	452	579	723	573	957	759	559	673	349	424	509	266	213	225	138	98	122
SOPEG_2552	31	39	39	40	43	21	14	7	13	6	11	20	31	26	24	25	25	22	40	23	29	16	29	13	9	15	7	13	3	10
SOPEG_2554	154	112	128	116	80	92	30	32	11	32	49	35	107	72	61	85	65	74	70	83	78	56	66	51	29	19	26	10	11	23
SOPEG_2555	190	170	151	134	91	106	77	36	33	32	27	31	130	60	102	96	82	71	132	72	104	87	66	63	33	20	18	19	6	14
SOPEG_2560	80	76	78	88	66	56	28	18	13	20	30	31	42	30	27	36	33	45	39	33	46	50	42	49	16	18	36	10	6	5
SOPEG_2562	2452	2131	2311	2941	1950	1877	1097	477	790	760	910	967	2344	1729	1943	1757	1252	1669	1751	1545	1762	1354	1657	1509	860	697	594	443	315	359
SOPEG_2563	47130	47165	40119	46270	38799	30592	19642	10423	13709	14122	18918	17994	41187	32519	32601	32179	22411	28496	32014	24666	26312	29771	26332	24984	15141	12409	11278	7027	5439	7116
SOPEG_2567	426	402	346	348	286	246	122	84	91	98	99	98	264	147	188	202	185	211	205	209	174	154	172	173	102	92	74	50	31	36
SOPEG_2568	569	614	536	597	549	373	224	170	166	181	254	215	499	304	352	381	301	375	487	351	406	425	359	362	179	128	139	82	53	69
SOPEG_2570	739	734	680	837	724	642	447	273	263	272	413	409	542	438	421	421	340	413	423	335	372	407	395	448	221	233	200	127	94	125
SOPEG_2571	546	567	597	629	543	494	295	203	277	185	306	278	448	466	494	344	507	624	610	545	746	549	663	662	400	324	253	174	159	181
SOPEG_2572	1760	1719	1588	1686	1555	998	885	567	492	393	522	497	1201	988	854	1076	780	1029	1359	932	1100	1597	1675	1564	919	814	707	415	299	307
SOPEG_2573	1142	1254	1065	1038	972	838	559	318	431	289	343	347	1246	1190	1131	1052	726	755	1065	1072	854	827	960	840	478	476	376	219	205	227
SOPEG_2574	580	673	626	598	551	440	314	167	222	141	234	212	500	458	447	455	402	505	507	422	502	624	718	747	361	362	303	178	135	202
SOPEG_2576	510	465	400	500	481	406	271	151	182	157	237	224	340	280	269	238	223	269	278	240	269	245	296	278	153	151	132	83	67	59
SOPEG_2577	352	310	259	307	258	182	102	68	62	86	86	78	201	135	161	132	143	160	205	176	146	108	149	163	91	67	61	42	37	42
SOPEG_2579	4513	4698	4430	4673	4370	3412	2880	1874	1657	1390	2202	1812	3267	2850	2926	2491	2207	2467	3441	2684	2939	3450	4178	3886	2101	1987	1807	1139	874	954
SOPEG_2583	303	270	325	487	371	313	615	338	382	228	393	347	246	425	318	217	219	267	524	349	429	581	631	511	319	303	286	177	136	152
SOPEG_2589	710	677	650	757	660	526	440	213	261	286	379	357	540	408	421	398	306	372	413	342	391	337	352	385	207	214	194	119	83	115
SOPEG_2593	580	591	570	605	524	473	329	188	229	207	310	319	430	354	369	367	273	351	368	303	353	367	321	321	190	180	138	107	77	83
SOPEG_2595	198	205	186	216	163	153	197	61	67	77	91	81	168	111	106	138	116	137	218	122	138	126	138	130	81	59	61	37	30	34
SOPEG_2596	331	453	432	451	413	353	366	120	186	218	317	287	524	247	332	359	276	360	427	287	354	333	326	313	162	178	144	88	87	56
SOPEG_2597	97	72	84	78	65	46	44	16	35	30	35	38	75	65	57	59	65	48	76	46	73	77	55	72	29	29	20	26	14	16
SOPEG_2600	325	386	351	287	314	201	114	71	96	49	97	86	142	101	114	142	148	187	115	107	122	68	97	99	40	53	46	18	15	22
SOPEG_2601	2029	2050	2004	1733	1539	1333	685	359	473	389	505	521	1442	964	1058	1071	1110	1398	1365	1070	1259	868	1110	1096	561	451	446	287	226	267
SOPEG_2602	193	230	211	213	187	189	95	51	71	89	82	79	298	200	189	192	210	252	206	142	166	84	108	133	39	61	49	27	16	23
SOPEG_2604	854	698	608	788	682	529	569	373	508	245	300	237	659	560	571	462	463	590	755	642	725	722	1037	840	630	527	452	318	198	250
SOPEG_2605	464	474	469	472	355	348	128	79	106	91	140	126	219	147	145	174	194	181	163	105	165	85	126	95	36	52	30	26	18	33
SOPEG_2607	1435	1237	1074	933	776	544	527	301	361	252	335	274	549	420	401	436	367	447	543	398	415	450	367	347	256	181	195	127	73	79
SOPEG_2608	118	145	118	119	95	85	46	46	35	27	57	40	96	80	87	76	92	106	115	103	135	82	70	105	49	38	37	17	17	24
SOPEG_2609	372	341	279	399	319	279	142	73	122	96	155	142	456	325	283	357	329	403	477	386	412	316	288	360	210	179	174	104	79	90
SOPEG_2610	989	1012	1004	1093	853	825	381	266	293	232	278	337	804	359	538	397	514	657	454	407	369	283	384	410	169	158	166	115	80	88
SOPEG_2611	184	210	240	213	191	167	95	59	59	39	40	65	176	107	122	96	92	156	90	87	131	94	104	102	45	62	62	29	29	39
SOPEG_2612	714	736	732	623	547	444	246	169	188	144	202	209	513	268	329	359	317	401	325	280	296	281	268	263	146	158	124	79	75	85
SOPEG_2613	397	393	344	435	335	301	181	89	106	110	132	152	428	241	306	357	306	346	398	344	430	228	350	366	153	155	149	92	84	88
SOPEG_2616	39	55	51	102	78	101	38	18	28	31	40	45	189	108	154	96	71	69	62	82	76	64	50	38	18	18	21	11	12	18
SOPEG_2617	304	480	509	544	602	616	313	139	187	136	300	303	790	712	789	382	407	432	428	445	562	358	427	392	172	162	164	68	52	79
SOPEG_2618	5839	5965	6213	6009	5909	5049	2848	1544	2226	1716	2026	2040	4199	2778	3014	2729	2461	2727	3470	3171	3723	2217	2884	4176	1658	1409	1516	845	812	950
SOPEG_2619	7586	7074	6127	6447	4905	4419	2456	1639	1857	1391	1642	1578	3835	2139	2348	2736	2283	2555	3319	2636	2978	2186	2255	2119	1051	866	863	454	347	433
SOPEG_2620	990	948	901	884	724	670	239	178	194	202	259	256	428	255	311	293	302	379	304	348	416	185	245	281	122	104	97	39	39	45
SOPEG_2622	379	379	288	174	184	130	98	49	82	68	58	72	96	57	50	47	45	64	55	40	43	38	22	40	17	16	18	12	10	6
SOPEG_2624	375	402	338	316	263	238	103	78	87	87	88	96	227	189	190	155	191	184	198	175	173	177	177	153	84	85	71	57	39	42
SOPEG_2628	508	586	501	607	500	424	301	219	174	177	266	272	394	299	302	304	251	289	376	230	308	276	305	365	191	173	153	92	78	75
SOPEG_2629	61	65	61	67	83	52	49	27	26	20	33	31	82	91	62	51	64	72	85	78	81	74	75	72	39	35	28	27	9	18
SOPEG_2630	758	855	1044	481	527	277	520	234	161	311	495	373	490	617	531	475	302	292	400	297	356	496	474	463	258	285	259	141	126	140
SOPEG_2631	123	80	91	93	82	80	64	28	27	49	37	53	95	72	69	78	44	69	75	68	70	51	47	59	18	12	17	10	15	11
SOPEG_2633	42	38	30	36	24	19	26	10	12	4	7	3	17	9	17	6	13	8	16	3	6	3	10	11	7	1	3	5	1	2
SOPEG_2635	463	385	397	311	335	218	125	73	63	93	113	93	318	277	297	246	231	238	299	250	228	199	220	192	108	112	87	57	34	53
SOPEG_2637	428	510	424	426	378	344	162	107	165	116	151	165	349	227	300	262	259	350	287	295	253	188	238	247	122	107	104	58	48	56
SOPEG_2638	494	426	404	489	401	287	251	112	151	132	152	104	553	398	299	418	220	230	479	313	357	476	444	374	276	156	173	144	78	72
SOPEG_2640	157	160	158	137	154	93	114	46	34	99	162	179	216	174	178	129	129	149	121	114	135	93	84	122	31	55	31	28	32	18
SOPEG_2642	659	624	566	677	623	514	389	201	263	243	350	342	455	364	354	379	251	376	384	327	337	386	337	370	173	175	175	94	82	109
SOPEG_2651	601	638	615	694	618	453	363	225	221	235	317	343	435	383	361	352	248	302	374	319	359	321	317	360	188	168	178	105	78	76
SOPEG_2652	21	32	16	13	21	11	11	3	7	1	6	5	18	10	13	7	17	10	14	10	17	14	11	7	4	4	8	5	2	4
SOPEG_2654	665	670	596	607	507	366	282	162	163	178	242	194	470	335	335	380	292	345	428	378	351	402	350	323	214	178	152	89	74	93
SOPEG_2655	124	127	90	149	106	94	54	50	47	28	37	24	82	66	57	64	42	63	56	41	54	67	44	58	32	30	19	10	12	14
SOPEG_2658	3734	4000	4202	4315	3626	3321	1678	870	1062	953	1336	1394	2793	2005	2478	2123	2106	2795	2638	2510	2621	1866	2159	1966	944	952	767	417	381	477
SOPEG_2659	814	798	705	728	508	418	263	156	154	130	105	134	394	241	230	250	208	259	319	228	262	233	245	226	118	112	83	65	43	44
SOPEG_2660	1007	995	906	966	897	661	439	274	331	248	303	281	730	354	509	431	414	600	455	406	573	321	348	455	186	153	182	87	66	107
SOPEG_2662	61	42	36	84	37	65	39	16	25	19	20	17	59	29	66	36	39	36	52	60	67	52	49	37	35	37	32	10	18	15
SOPEG_2663	1177	1256	1172	1073	833	735	412	225	343	215	348	366	921	622	658	710	668	786	912	717	839	522	622	637	292	327	296	151	142	175
SOPEG_2664	307	364	364	250	245	227	147	91	98	74	119	98	194	110	150	111	141	194	145	97	167	109	138	143	84	81	64	38	23	22
SOPEG_2665	696	702	775	722	602	503	195	96	141	167	186	217	578	325	472	426	436	577	403	434	453	152	196	238	90	100	80	55	65	55
SOPEG_2666	1395	1344	1191	1245	1041	767	361	255	366	237	262	244	762	386	414	502	495	611	603	390	433	247	297	344	183	168	156	99	63	94
SOPEG_2668	1240	1198	1054	1699	1759	1167	582	378	483	916	1256	1071	710	457	549	783	619	699	662	502	577	636	481	548	266	261	215	112	110	99
SOPEG_2669	1230	1089	1022	949	800	610	572	362	297	206	271	272	498	350	387	424	324	471	559	492	533	622	616	547	315	306	249	137	131	122
SOPEG_2670	610	568	520	589	480	327	202	157	140	145	134	148	442	263	279	386	316	466	610	508	553	451	511	501	226	218	185	105	117	137
SOPEG_2671	2420	2368	2019	2152	2019	1352	711	648	511	455	514	564	1437	929	828	1071	933	1244	1774	1285	1353	1553	1437	1505	763	795	683	357	305	310
SOPEG_2672	841	612	719	814	579	507	263	207	150	179	195	223	616	372	361	411	428	500	724	526	648	472	505	543	280	289	292	128	106	103
SOPEG_2673	520	518	446	462	352	340	147	100	154	95	133	113	380	191	236	213	255	305	213	194	258	94	128	155	80	88	77	62	38	60
SOPEG_2674	746	754	650	642	536	389	302	169	160	220	254	235	509	342	354	419	298	353	490	384	396	414	411	371	223	205	174	107	68	90
SOPEG_2678	114	99	88	99	75	70	37	23	32	28	28	28	60	55	40	64	47	46	64	58	61	53	47	61	28	32	18	9	2	9
SOPEG_2679	677	687	599	563	484	350	240	160	129	175	239	213	448	347	344	407	289	314	405	373	386	401	326	307	192	214	188	98	82	86
SOPEG_2680	386	344	288	321	250	237	108	68	85	74	100	84	228	140	159	192	140	204	207	174	177	145	141	155	87	81	79	53	37	48
SOPEG_2683	631	519	492	588	567	454	333	187	186	173	272	285	432	310	324	336	258	282	347	284	340	295	330	347	207	162	147	100	75	101
SOPEG_2685	696	765	769	886	768	618	421	334	407	242	372	318	775	597	658	603	510	716	853	603	725	803	619	610	440	324	291	191	137	166
SOPEG_2686	326	297	279	424	258	338	171	89	183	131	178	170	408	279	344	311	342	394	457	367	426	245	389	437	161	147	157	89	74	124
SOPEG_2687	49	51	41	41	35	39	19	16	20	19	16	17	59	20	49	34	20	46	32	39	37	30	43	39	16	17	20	19	3	11
SOPEG_2689	39	33	22	24	46	24	7	20	14	14	13	13	17	11	17	12	16	12	24	10	11	17	18	8	7	10	14	4	5	7
SOPEG_2692	650	625	579	678	640	519	312	152	192	322	381	390	566	412	527	344	368	446	300	320	341	225	245	331	149	149	125	66	60	79
SOPEG_2693	231	252	200	276	184	167	92	54	70	93	172	128	213	134	172	165	158	203	282	247	334	179	268	284	79	106	84	55	38	50
SOPEG_2696	817	927	838	751	647	481	249	164	181	196	235	283	671	490	574	515	464	483	578	462	564	402	431	425	233	160	146	115	102	116
SOPEG_2697	855	911	756	722	675	519	288	239	242	199	251	218	773	674	643	620	471	500	641	483	625	614	592	596	275	266	223	134	114	121
SOPEG_2698	338	320	346	424	367	353	181	126	104	169	309	265	304	234	262	234	209	197	269	211	320	219	259	255	146	156	118	83	84	83
SOPEG_2699	130	154	154	306	266	204	117	59	85	125	205	239	335	271	317	268	218	313	471	463	552	300	496	550	210	195	159	96	107	138
SOPEG_2700	195	227	223	310	279	200	167	94	103	131	212	183	245	154	209	163	189	205	250	231	246	198	253	217	113	162	120	74	61	87
SOPEG_2701	29	32	43	49	30	31	13	9	12	0	32	17	41	24	30	35	28	51	53	32	28	34	48	47	25	20	22	12	8	6
SOPEG_2702	586	562	513	997	775	625	432	325	364	184	180	207	646	486	520	481	425	388	764	508	556	815	782	528	439	370	251	207	70	132
SOPEG_2703	1991	1351	1072	1209	821	648	948	468	502	380	342	332	389	303	251	333	274	309	335	247	273	410	421	359	252	233	163	132	108	92
SOPEG_2704	2486	1806	1761	1777	1353	1145	868	574	728	459	402	399	764	447	505	506	523	681	783	516	644	462	537	538	415	228	280	149	91	123
SOPEG_2706	588	616	505	386	345	296	186	140	122	72	113	90	242	126	156	137	170	255	150	131	132	102	124	114	64	52	56	37	21	22
SOPEG_2708	284	204	240	238	216	172	104	61	46	60	76	61	188	123	167	122	127	133	155	159	148	94	114	105	62	53	51	28	23	26
SOPEG_2711	1	0	1	3	1	5	0	1	0	0	1	0	2	2	0	0	0	0	0	0	1	1	2	2	2	2	1	0	0	3
SOPEG_2713	15	12	4	10	9	6	6	2	1	2	1	2	9	7	7	2	3	5	2	3	3	2	3	1	2	2	0	1	0	2
SOPEG_2714	1	3	5	7	1	2	0	1	0	4	0	0	5	2	5	3	6	3	6	3	5	2	0	3	1	0	1	0	1	0
SOPEG_2715	10	17	13	15	15	11	3	3	4	0	1	2	8	4	3	5	1	18	5	7	9	3	14	11	1	3	1	3	3	1
SOPEG_2721	284	334	287	350	247	259	157	98	102	97	126	125	247	157	156	164	130	177	171	136	144	148	100	152	61	46	41	20	28	32
SOPEG_2722	724	764	654	618	591	463	256	177	223	199	254	241	454	315	333	346	310	343	403	286	330	297	262	306	175	145	136	95	65	84
SOPEG_2724	375	354	299	330	235	220	114	57	59	84	90	86	216	149	195	169	159	162	163	150	189	155	154	155	98	84	63	41	42	35
SOPEG_2726	890	1038	928	679	652	510	261	187	179	154	250	179	348	244	311	226	258	347	254	264	276	196	191	217	94	109	77	51	41	60
SOPEG_2729	330	284	282	274	274	236	140	101	124	52	76	62	178	152	192	157	152	167	209	223	222	126	150	192	77	92	63	42	31	43
SOPEG_2730	2984	2930	2600	2729	2332	2046	905	495	704	709	832	936	2458	1331	1530	1490	1432	1816	1946	1469	1708	1090	1149	1604	636	581	582	359	282	289
SOPEG_2732	128	101	91	126	96	97	57	38	35	47	34	33	78	65	61	65	50	73	48	50	54	65	55	69	23	32	23	11	6	13
SOPEG_2733	852	936	766	723	736	494	328	190	220	244	300	276	621	451	524	513	374	425	574	481	480	478	449	432	221	245	205	120	77	115
SOPEG_2734	315	292	238	250	223	204	89	52	60	74	71	70	206	114	152	160	142	152	185	167	170	121	112	142	97	46	63	34	22	32
SOPEG_2736	367	372	326	312	285	234	113	71	89	90	106	98	297	163	211	221	177	197	236	191	196	176	185	202	101	102	71	52	40	46
SOPEG_2737	32	31	30	25	30	18	8	7	6	7	12	11	30	21	10	13	14	21	17	11	9	12	8	21	7	3	14	3	0	7
SOPEG_2738	99	76	77	88	76	66	59	27	30	24	11	19	47	30	41	45	29	32	40	31	35	35	54	29	28	18	26	10	16	11
SOPEG_2740	4322	4715	4084	2270	2354	1729	1260	801	867	568	764	706	1478	1230	1190	1108	1006	1144	1156	958	973	727	847	702	402	400	289	216	180	214
SOPEG_2742	380	413	346	412	385	328	227	150	154	125	206	181	334	242	234	220	205	248	267	225	253	226	226	245	137	114	129	71	49	49
SOPEG_2744	355	301	265	325	248	235	185	91	90	94	147	133	230	188	211	181	149	195	199	175	197	184	160	159	86	84	79	58	38	51
SOPEG_2745	623	629	590	640	638	450	430	201	211	262	339	323	461	354	374	333	322	360	362	330	352	370	328	355	197	200	167	105	70	105
SOPEG_2747	5864	5256	4760	3591	3235	2332	2419	1557	1893	1352	1705	1591	1936	1751	1537	1639	1381	1630	1826	1189	1302	1922	1789	1671	1206	912	916	584	459	474
SOPEG_2749	608	633	606	641	567	430	334	169	205	226	307	304	480	357	339	369	278	348	376	306	322	339	323	331	174	166	158	99	71	101
SOPEG_2752	601	565	503	528	418	414	235	115	157	147	172	199	607	527	607	508	450	511	566	617	716	407	646	526	275	222	230	129	107	148
SOPEG_2753	1062	961	1013	789	611	571	256	169	213	209	256	217	600	307	390	422	397	483	464	338	350	270	231	284	185	121	136	80	56	63
SOPEG_2755	123	116	100	114	63	80	36	36	33	25	29	43	90	61	72	80	53	68	61	54	73	38	46	70	30	19	27	22	19	10
SOPEG_2758	235	247	217	187	195	132	122	121	79	63	100	64	101	88	112	94	84	74	126	109	113	166	125	131	105	83	58	30	30	29
SOPEG_2760	210	204	199	169	141	128	62	39	65	42	47	41	101	72	67	79	72	88	54	46	63	41	56	62	30	23	32	13	9	18
SOPEG_2761	746	806	653	652	553	460	278	167	167	199	285	251	550	429	417	456	333	394	457	477	432	438	440	399	226	234	217	110	67	75
SOPEG_2764	190	199	219	263	210	183	144	76	102	81	127	121	148	109	146	85	105	119	113	102	127	93	96	86	58	40	41	41	24	27
SOPEG_2765	126	94	90	79	58	54	43	26	29	12	28	36	55	42	39	59	35	42	54	29	47	35	29	37	26	16	14	10	3	9
SOPEG_2767	62	64	55	70	93	64	68	35	21	23	38	35	64	96	124	117	61	79	143	91	88	260	271	225	97	117	104	48	59	40
SOPEG_2768	53	47	34	54	46	39	53	22	16	25	39	38	113	162	140	174	69	26	81	77	57	205	246	171	93	113	104	47	23	47
SOPEG_2769	677	836	657	767	666	575	307	188	210	179	233	230	426	294	331	292	334	364	251	221	292	201	233	195	141	96	80	84	48	70
SOPEG_2771	113	105	123	112	85	109	97	66	44	37	59	37	100	66	70	86	60	86	96	91	71	106	97	92	56	51	40	30	21	22
SOPEG_2774	2664	2636	2238	2338	1880	1729	795	539	628	587	567	619	1606	875	932	851	986	1423	1100	1081	1115	459	710	1260	397	342	389	182	170	184
SOPEG_2777	261	238	212	224	150	170	109	74	79	62	80	83	189	127	138	134	144	125	170	131	144	146	153	125	88	59	80	33	32	13
SOPEG_2779	772	914	941	904	732	661	605	300	426	399	523	448	1497	1414	1457	1147	995	1040	1314	1039	1413	1056	1036	1093	608	548	445	271	179	260
SOPEG_2780	75	46	43	104	65	50	74	58	52	51	78	55	64	129	84	147	71	56	89	76	60	223	180	132	127	103	85	82	55	53
SOPEG_2783	1547	1649	1540	1823	1505	1528	737	360	470	649	894	957	1307	969	1114	878	824	875	685	545	763	425	487	620	290	303	259	219	164	150
SOPEG_2785	111	145	120	155	109	98	48	47	52	40	45	45	100	68	59	68	57	84	101	94	115	79	80	102	55	34	29	21	15	32
SOPEG_2786	216	214	172	248	205	166	143	75	89	83	109	78	181	150	143	126	96	137	223	214	213	258	293	258	150	155	112	85	43	64
SOPEG_2787	81	93	75	114	92	87	46	35	27	46	34	36	56	35	43	51	27	62	75	35	50	83	65	82	40	43	53	16	20	8
SOPEG_2793	173	175	138	155	154	126	74	50	40	44	63	41	162	69	94	81	83	91	67	58	70	84	70	70	39	35	41	35	26	39
SOPEG_2795	672	645	608	591	431	387	243	129	179	108	132	162	373	217	290	273	214	265	335	284	303	209	262	241	120	98	110	50	46	39
SOPEG_2797	92358	101383	82958	71667	58779	49367	17247	11404	16674	14149	17298	17382	25592	13966	16697	15191	23374	32920	14262	11705	13117	4627	5883	9202	4534	5005	4760	3365	2190	2128
SOPEG_2801	3530	3245	3252	2564	2126	1710	1011	553	673	658	752	849	1316	964	1120	719	960	1392	800	832	863	481	624	647	458	414	328	258	177	180
SOPEG_2803	93	79	62	87	68	59	50	28	22	31	57	42	96	85	81	59	60	57	56	51	73	52	73	81	37	34	34	32	37	25
SOPEG_2806	497	522	452	505	459	378	230	145	155	148	186	218	390	239	264	236	217	260	255	240	297	258	250	279	165	155	131	85	50	60
SOPEG_2808	183	142	134	103	106	80	28	16	20	41	21	20	151	64	90	110	93	85	79	96	117	39	60	83	18	21	28	20	10	21
SOPEG_2809	2107	1727	1499	1701	1445	980	567	287	300	456	461	447	1513	839	845	1068	698	880	1215	759	766	795	674	712	339	288	251	194	97	125
SOPEG_2810	3453	3419	3287	3532	3129	2423	1031	577	752	685	821	856	2837	1783	2102	1877	1721	2218	2027	1646	1763	1225	1368	1407	720	557	522	326	271	267
SOPEG_2811	373	357	292	443	276	226	251	106	137	99	145	94	376	221	266	303	191	238	274	262	290	224	298	251	145	122	98	69	49	62
SOPEG_2812	4480	4394	4424	3945	3379	2948	1533	750	1218	701	942	970	2885	1680	2100	2202	2075	2580	2657	2095	2330	1655	1929	1769	963	846	768	440	392	471
SOPEG_2814	1586	1394	1250	1224	1001	794	770	345	344	387	427	337	979	559	640	769	578	747	1154	735	783	932	920	907	499	421	375	260	184	167
SOPEG_2818	12729	13578	12893	13105	12796	10215	5027	2738	3610	3711	4718	5217	13332	7766	9372	7211	8137	12056	7492	5918	6513	5404	6004	6713	2674	2415	2299	1186	950	1043
SOPEG_2819	323	357	291	359	316	262	137	76	101	90	102	160	312	205	216	170	186	243	187	171	199	112	131	152	67	81	81	40	29	43
SOPEG_2823	685	706	626	598	482	333	256	121	135	168	215	207	409	334	321	377	283	317	463	349	341	368	330	298	178	183	159	101	76	95
SOPEG_2824	500	440	427	383	303	298	149	90	100	98	116	117	307	180	233	223	198	243	239	232	251	201	220	171	129	114	87	53	47	41
SOPEG_2826	232	267	212	249	157	194	108	57	57	71	80	88	211	105	112	129	124	160	134	142	196	66	89	117	46	50	40	25	20	33
SOPEG_2834	818	829	892	404	327	189	398	148	143	371	385	307	480	376	337	455	301	344	489	370	319	573	542	489	335	387	269	210	143	134
SOPEG_2835	291	222	196	232	177	139	108	81	57	71	86	88	112	68	99	120	76	73	123	118	123	56	104	108	36	31	34	22	26	27
SOPEG_2836	281	249	294	359	217	202	165	73	77	105	106	125	162	96	117	126	136	125	199	157	170	103	136	170	81	49	48	31	18	31
SOPEG_2837	541	613	484	599	543	398	246	169	139	192	265	280	356	246	241	279	252	302	310	348	361	237	293	258	128	147	104	43	52	59
SOPEG_2838	31	38	35	54	33	32	15	20	6	12	9	8	35	9	24	34	11	23	35	45	34	18	38	39	6	23	12	8	3	3
SOPEG_2839	326	366	328	399	347	239	193	136	105	95	175	191	183	118	125	150	125	178	243	155	195	210	184	183	82	69	78	33	26	38
SOPEG_2840	186	170	188	306	197	162	130	61	71	87	136	89	131	105	127	114	96	126	166	187	187	124	162	153	64	66	47	23	23	34
SOPEG_2841	262	214	198	283	248	163	166	109	80	115	108	111	177	117	154	147	145	169	239	165	198	176	175	184	102	69	68	39	17	29
SOPEG_2842	504	545	518	814	642	596	330	227	172	220	362	379	453	397	406	330	392	470	508	557	614	413	521	563	215	210	169	75	65	67
SOPEG_2843	470	477	424	643	499	436	308	167	123	156	249	238	295	252	294	245	277	344	459	450	524	317	359	405	176	144	122	62	54	65
SOPEG_2844	176	180	172	254	186	154	90	46	44	63	104	100	120	138	136	117	107	145	220	150	205	164	148	173	90	62	53	26	23	38
SOPEG_2845	759	867	800	1228	1200	865	572	300	366	333	502	485	555	511	576	514	450	526	893	721	829	758	804	828	391	349	302	149	113	134
SOPEG_2846	2144	1956	1607	2328	1844	1328	969	410	343	650	985	884	895	700	711	680	722	866	1016	834	1030	802	1001	1021	500	412	351	199	125	140
SOPEG_2847	1567	1315	1290	2142	1471	1077	1034	530	431	690	959	729	1003	704	653	780	578	687	968	805	789	1041	1133	1062	472	479	409	240	158	142
SOPEG_2848	55	43	34	51	28	21	23	11	9	15	20	19	25	23	37	17	15	19	26	29	29	15	27	31	15	11	15	5	2	4
SOPEG_2849	613	601	522	664	626	502	343	223	232	239	336	341	475	328	383	341	307	336	334	312	343	315	348	374	198	158	176	101	74	99
SOPEG_2852	906	882	940	709	528	490	242	155	175	125	135	149	449	227	258	326	200	275	330	198	204	196	153	207	99	83	74	49	24	41
SOPEG_2855	1518	1496	1473	1522	1326	1148	519	311	417	300	359	363	1481	803	985	1026	883	1210	1110	942	1009	647	785	802	462	350	304	215	161	144
SOPEG_2856	1637	1759	1728	1635	1368	1195	455	276	357	312	339	373	1251	733	859	924	824	912	801	773	775	588	571	585	319	213	230	119	106	116
SOPEG_2860	543	675	558	509	460	381	235	162	137	154	223	253	485	455	473	416	448	479	505	485	633	479	561	571	288	258	243	172	101	147
SOPEG_2861	137	188	135	140	134	119	84	47	53	54	51	53	150	103	126	99	106	106	128	98	107	121	140	117	45	58	49	31	20	31
SOPEG_2865	465	498	422	463	416	335	227	130	148	139	209	179	321	251	282	259	218	243	237	216	260	202	235	246	136	120	109	76	53	64
SOPEG_2868	127	153	131	92	79	78	31	15	32	23	28	30	85	51	57	61	76	63	48	43	82	26	27	52	11	17	19	12	4	11
SOPEG_2869	1953	1847	1703	1658	1320	1170	592	356	518	273	323	340	850	429	464	528	514	696	528	420	463	288	277	308	176	168	148	97	82	100
SOPEG_2870	2088	2144	1894	1520	1243	1244	575	327	507	372	410	441	748	457	523	548	670	950	487	396	511	233	235	284	285	205	154	78	95	74
SOPEG_2871	257	289	301	263	209	178	110	62	73	50	33	79	248	127	188	233	183	192	226	248	255	116	179	180	70	72	84	40	26	39
SOPEG_2872	858	1073	894	719	699	648	261	194	230	148	235	228	615	469	527	487	524	622	555	518	528	397	411	341	210	215	175	82	86	104
SOPEG_2873	1216	1473	1402	1192	1059	870	455	335	393	296	309	408	996	725	807	759	836	1063	922	763	965	518	699	702	355	351	300	166	142	201
SOPEG_2875	784	769	693	623	623	440	317	163	197	241	284	245	479	404	392	425	370	401	475	445	403	414	401	383	273	204	208	109	84	84
SOPEG_2877	296	267	242	190	153	171	90	37	65	58	62	65	248	114	145	231	199	192	207	213	212	102	164	169	81	83	75	43	41	58
SOPEG_2879	885	1053	1078	871	657	726	277	178	284	181	215	240	801	479	666	633	674	888	585	570	652	368	422	471	157	193	202	101	102	134
SOPEG_2881	226	367	332	275	237	238	146	80	178	67	66	94	261	259	317	189	172	209	231	187	239	220	279	247	128	117	115	65	40	62
SOPEG_2882	2880	4097	3229	2573	2326	2372	1612	887	1452	349	439	484	1477	1622	1867	963	1014	1222	1380	1163	1244	1420	1652	1893	937	849	705	452	342	491
SOPEG_2884	64	79	41	44	51	37	22	21	20	19	34	27	74	61	73	67	30	51	63	59	87	71	67	96	37	31	30	7	4	18
SOPEG_2886	157	184	160	144	124	120	56	36	42	47	59	48	134	81	90	106	97	98	121	121	135	64	106	106	54	33	43	29	15	22
SOPEG_2888	474	527	537	535	500	423	218	95	174	123	202	181	446	269	382	315	362	500	336	331	295	267	293	312	130	153	120	51	40	86
SOPEG_2889	1205	1319	1165	1010	929	801	456	297	373	239	306	302	825	548	624	678	574	784	878	687	778	499	553	591	319	268	277	159	108	141
SOPEG_2890	1770	1867	1421	1511	1466	875	890	505	524	357	581	446	1070	757	919	985	670	718	1014	865	1039	1076	909	672	542	431	381	230	199	233
SOPEG_2895	7273	8536	6731	4906	4482	3535	1624	1259	1314	706	791	790	2900	1944	2089	1934	2058	2785	2574	1930	2192	1873	1865	1805	1045	806	786	421	264	374
SOPEG_2896	2310	2036	1815	2202	1747	1503	778	364	484	440	423	436	1861	702	1039	1580	1021	1385	1515	1358	1580	649	1088	1103	569	574	504	260	183	323
SOPEG_2897	205	226	228	173	199	143	105	42	64	48	69	59	198	135	139	125	139	163	176	165	205	138	115	134	71	54	54	27	21	42
SOPEG_2899	38	30	43	40	59	21	25	24	13	14	28	15	56	41	35	26	25	45	65	44	42	34	43	41	14	34	20	8	8	10
SOPEG_2900	45	50	50	19	36	25	8	13	13	9	16	12	35	23	16	16	28	17	19	19	17	19	13	20	9	3	6	3	7	3
SOPEG_2902	51	48	43	43	40	21	25	9	15	24	15	17	50	31	23	24	28	38	55	42	54	57	47	53	27	32	21	7	11	5
SOPEG_2903	1	8	7	5	7	6	1	1	1	3	4	1	10	14	7	6	4	1	5	4	10	5	5	10	4	1	4	0	0	1
SOPEG_2904	59	60	60	44	38	38	18	11	7	13	33	14	55	31	31	44	22	36	43	34	40	43	56	38	14	24	30	7	7	12
SOPEG_2906	83	121	102	116	89	98	67	25	39	26	47	37	92	84	67	76	41	78	78	75	70	54	61	39	37	43	38	19	20	32
SOPEG_2907	133	140	128	89	88	77	36	43	29	14	48	37	77	66	42	85	63	74	92	93	103	56	51	86	41	37	24	10	19	26
SOPEG_2909	355	341	285	296	270	213	103	58	97	75	125	84	241	192	161	192	153	175	228	186	216	153	164	162	80	92	78	46	28	38
SOPEG_2911	670	664	612	603	532	411	241	128	157	133	176	165	459	334	340	391	264	461	412	422	392	292	358	367	189	194	186	91	79	113
SOPEG_2913	681	672	592	694	612	517	381	241	251	243	332	327	502	391	386	394	327	360	395	351	377	374	358	381	205	193	170	112	74	102
SOPEG_2914	600	549	496	585	500	425	347	174	180	221	265	259	376	288	294	299	282	267	345	284	296	304	322	323	176	145	157	85	66	83
SOPEG_2915	106	76	86	78	78	59	33	21	31	24	21	23	52	51	37	32	38	41	47	46	42	44	46	36	20	15	13	7	8	8
SOPEG_2917	75	71	76	96	70	51	58	26	24	37	60	54	126	89	84	70	65	97	77	73	75	69	89	68	41	25	28	9	11	17
SOPEG_2918	308	341	270	310	209	223	105	66	78	83	105	95	211	145	158	142	124	172	178	134	154	144	123	142	68	55	46	43	20	31
SOPEG_2919	3	8	0	2	1	2	2	0	1	1	2	0	6	3	5	9	2	7	0	7	6	2	4	7	0	0	0	1	0	2
SOPEG_2924	304	234	255	451	390	311	413	239	156	161	298	295	362	347	353	355	268	322	502	286	372	729	725	752	444	474	345	279	181	257
SOPEG_2925	1222	1241	998	1243	917	916	401	188	362	311	306	316	688	257	265	381	385	516	425	228	282	149	101	151	101	92	86	51	54	29
SOPEG_2927	943	1017	889	785	772	617	304	196	252	172	236	257	511	359	397	376	383	586	489	414	475	368	482	462	208	227	228	135	90	112
SOPEG_2931	519	576	533	589	496	447	314	160	197	298	376	352	504	400	384	351	345	320	343	296	410	302	289	324	147	137	132	67	45	71
SOPEG_2933	49	44	49	46	67	20	18	25	10	11	16	19	44	36	17	31	25	21	28	23	21	25	28	36	34	12	17	11	8	9
SOPEG_2935	595	497	393	311	297	216	234	66	98	100	122	157	255	170	186	142	143	204	205	121	155	222	248	291	181	194	124	108	64	50
SOPEG_2936	65	37	54	51	45	31	27	10	9	8	11	19	42	17	23	21	14	18	27	19	27	19	27	36	17	21	11	8	4	12
SOPEG_2937	75	114	79	92	92	78	52	31	45	20	33	26	56	58	60	49	31	63	66	61	69	47	78	52	34	31	30	17	7	14
SOPEG_2939	11	12	12	11	10	14	2	0	2	0	3	5	5	6	1	9	8	6	2	2	7	7	5	7	5	1	0	1	2	3
SOPEG_2940	6	10	6	7	13	8	1	5	0	0	3	0	2	6	4	1	3	0	4	5	11	6	5	6	1	1	1	0	1	2
SOPEG_2941	35	28	30	35	30	25	18	8	9	17	41	17	52	24	29	13	24	27	41	35	33	35	44	47	11	29	21	7	17	6
SOPEG_2942	705	817	859	787	657	609	346	212	274	160	230	258	584	467	495	403	437	557	643	483	509	622	608	589	289	322	263	133	113	150
SOPEG_2943	1172	1057	1186	1106	1038	818	516	266	311	318	403	399	1262	1063	1156	930	756	766	888	846	979	977	1093	894	469	421	388	244	163	259
SOPEG_2944	607	632	531	537	564	395	296	192	189	185	241	249	463	318	334	339	270	337	412	343	347	331	329	369	167	158	159	92	70	94
SOPEG_2945	156	111	94	105	68	58	47	15	28	25	21	27	86	50	40	43	53	68	70	35	70	42	53	53	19	23	18	20	6	9
SOPEG_2949	1370	1445	995	828	774	606	299	233	203	180	238	230	668	521	646	458	426	549	710	525	648	557	570	687	304	278	264	163	127	146
SOPEG_2951	1270	1260	1292	1171	1321	996	489	292	316	301	387	401	1221	907	995	909	910	931	1065	1117	1038	643	1033	932	439	443	357	291	176	272
SOPEG_2952	59	30	35	28	27	23	19	16	10	6	7	11	23	24	15	21	25	17	17	13	30	30	14	24	12	12	8	2	11	10
SOPEG_2953	12	24	19	22	31	10	17	1	10	5	11	9	5	17	19	13	6	12	13	15	10	11	11	18	7	9	7	3	4	6
SOPEG_2954	4	1	0	1	4	1	0	0	0	1	2	2	1	0	1	3	2	3	3	9	3	7	7	3	0	3	3	0	0	0
SOPEG_2956	4	5	4	14	13	5	2	1	4	1	2	1	7	2	3	1	1	2	4	0	4	3	1	4	2	11	1	1	0	0
SOPEG_2958	16	15	8	5	8	9	4	4	3	3	5	1	3	5	6	2	7	6	5	0	5	3	5	6	4	4	2	0	2	1
SOPEG_2959	4	13	5	5	3	5	2	0	3	2	5	5	4	2	1	2	2	5	5	6	7	0	6	9	2	0	3	0	0	0
SOPEG_2962	435	379	379	320	301	281	123	78	97	77	99	100	235	175	246	206	175	203	227	215	234	167	189	168	103	66	79	56	22	48
SOPEG_2964	513	463	405	509	449	328	234	126	156	164	239	205	341	249	276	226	252	292	281	239	268	262	269	295	133	136	115	65	62	66
SOPEG_2965	69	95	46	69	44	28	25	16	18	12	20	13	46	32	37	39	37	46	39	50	50	38	52	53	23	18	16	20	11	19
SOPEG_2966	436	409	418	420	370	319	186	98	90	98	95	132	378	239	310	248	237	314	337	289	346	389	277	369	189	163	150	76	59	93
SOPEG_2968	423	466	478	509	371	309	168	104	126	78	119	125	400	276	297	267	269	386	461	387	455	497	404	500	237	211	181	106	81	100
SOPEG_2969	169	175	143	162	144	103	76	60	45	34	51	34	144	123	114	91	97	119	172	156	158	146	157	148	91	95	76	66	25	41
SOPEG_2972	521	587	619	628	574	533	619	450	610	212	311	290	545	382	413	557	438	575	775	640	745	588	720	713	405	357	351	260	176	232
SOPEG_2973	898	731	671	769	637	516	325	143	220	200	190	162	585	303	350	480	323	340	661	459	401	582	434	397	277	180	153	109	39	45
SOPEG_2974	3630	3269	3150	3309	2748	2311	1322	683	940	799	886	987	2673	1742	1792	2020	1588	1853	2243	1924	1896	1598	1782	1855	934	860	734	478	315	350
SOPEG_2975	1816	1782	1596	1497	1234	1117	663	346	469	447	553	493	1212	766	799	922	688	842	1041	805	818	782	810	843	400	363	329	199	153	142
SOPEG_2978	687	723	597	587	552	367	253	179	153	196	270	206	450	413	388	394	285	345	477	396	378	414	370	366	190	209	166	105	70	79
SOPEG_2979	218	197	164	162	113	132	108	71	90	34	44	58	115	88	76	99	100	119	121	114	148	119	123	134	81	62	54	40	32	44
SOPEG_2982	63	55	67	34	47	41	26	12	13	15	10	15	71	39	45	63	43	58	86	71	93	39	60	62	25	24	16	12	11	17
SOPEG_2983	87	68	94	83	107	77	45	38	45	17	33	16	99	60	55	66	59	81	116	103	99	76	71	74	42	31	28	19	16	14
SOPEG_2984	52	25	23	52	23	14	11	11	11	7	15	14	34	30	29	36	30	27	31	14	48	17	30	37	14	7	4	9	5	7
SOPEG_2987	842	841	858	757	698	508	477	234	249	206	348	353	735	646	599	552	429	524	722	602	602	637	611	625	320	264	250	189	108	134
SOPEG_2988	525	487	524	483	392	364	276	145	183	115	141	179	411	289	354	350	287	292	401	321	407	323	420	412	224	178	141	84	65	64
SOPEG_2989	304	306	320	296	245	227	157	70	85	47	78	104	182	140	156	132	168	182	197	172	141	170	155	170	86	64	83	48	25	42
SOPEG_2990	4202	3804	3885	3943	3387	2594	1849	868	1313	1143	1364	1321	4204	2368	2445	2965	2176	2890	3364	2314	2766	2567	2636	2899	1298	947	962	610	372	355
SOPEG_2991	3415	3997	4196	3499	3463	2828	1289	764	1081	771	1268	1201	3131	2193	2435	2470	2511	3175	2717	2548	2998	1984	2550	2698	1014	999	912	455	385	526
SOPEG_2993	2426	2177	1829	1631	1362	1064	1008	640	588	419	633	518	494	368	367	384	297	419	362	279	286	588	548	513	345	283	250	120	96	120
SOPEG_2994	624	687	695	649	612	465	320	211	236	205	261	251	513	413	428	370	327	365	392	405	408	409	413	438	225	204	192	86	95	80
SOPEG_3000	344	321	307	305	248	196	96	59	78	65	87	82	195	145	206	185	162	204	201	176	198	113	156	151	85	65	69	31	37	53
SOPEG_3003	624	571	564	611	508	426	317	159	187	189	233	230	491	335	333	325	292	349	389	328	372	332	344	329	197	163	144	94	84	92
SOPEG_3004	209	143	177	159	152	120	57	44	66	34	31	42	149	94	90	93	80	78	102	91	97	81	69	84	37	48	33	19	11	16
SOPEG_3005	179	198	205	211	146	138	77	68	42	52	88	61	227	124	180	193	191	172	183	183	193	91	163	159	40	60	31	32	42	39
SOPEG_3008	457	452	399	378	365	255	156	104	106	127	149	133	356	234	224	285	192	222	355	307	323	311	264	271	132	152	114	70	63	62
SOPEG_3009	140	119	101	123	114	103	58	35	30	36	35	37	68	74	46	57	44	64	56	51	55	44	64	53	25	20	15	14	12	6
SOPEG_3012	79	95	78	79	79	67	35	13	23	29	44	43	78	66	88	73	62	76	76	81	104	63	62	56	26	34	20	27	18	11
SOPEG_3014	801	830	730	574	504	365	218	115	146	133	187	159	550	369	382	437	333	405	513	365	433	400	322	266	219	171	123	82	68	58
SOPEG_3015	2853	2998	2924	2036	1838	1422	744	482	669	465	612	659	1052	801	944	918	1004	1188	1092	1092	1048	759	1021	884	508	507	413	258	200	232
SOPEG_3016	2548	2784	2534	2618	2352	2041	1089	601	763	595	1037	979	2270	1590	1682	1584	1531	2102	1888	1575	1924	1417	1440	1361	807	648	692	353	351	409
SOPEG_3017	367	384	331	348	320	311	206	101	121	79	116	112	404	273	290	301	220	217	392	297	329	270	342	338	161	125	136	81	70	76
SOPEG_3018	627	607	486	528	446	341	260	123	175	184	153	146	753	531	510	565	422	472	897	613	712	737	675	645	327	250	228	159	113	151
SOPEG_3019	766	850	801	695	610	531	236	175	212	159	216	200	635	586	559	606	479	605	716	657	722	461	550	550	254	238	245	128	94	116
SOPEG_3020	2256	2495	2236	1885	1702	1250	866	618	591	491	671	650	1562	996	1080	1077	900	1103	1241	932	1072	983	895	885	519	414	437	233	190	246
SOPEG_3021	672	654	689	784	597	615	208	118	198	140	206	200	599	327	386	470	476	580	456	414	527	209	229	297	110	146	132	78	71	78
SOPEG_3022	564	553	547	520	441	426	172	136	174	102	130	132	379	176	239	234	315	474	276	211	281	119	137	129	90	75	95	57	47	61
SOPEG_3023	4710	5536	4780	4223	3628	3016	1501	1193	1458	706	841	1041	2440	1474	1667	1728	1771	2274	2067	1714	1843	1231	1183	1271	585	573	502	246	272	365
SOPEG_3024	846	913	1035	880	758	735	330	183	267	185	205	218	683	365	547	496	570	742	540	494	597	267	335	384	156	136	120	80	50	112
SOPEG_3025	57	81	60	75	69	48	23	18	26	24	27	15	67	59	65	65	40	63	108	68	74	91	75	92	48	30	26	24	9	27
SOPEG_3028	444	338	367	363	336	272	199	117	131	71	82	99	164	104	110	123	102	107	168	140	151	150	113	118	84	55	48	30	24	33
SOPEG_3030	670	621	643	731	621	532	386	213	257	253	330	346	540	362	395	392	307	359	386	266	341	368	343	412	229	166	179	101	73	97
SOPEG_3031	397	342	316	278	183	199	150	102	82	87	71	62	145	94	92	66	69	94	53	42	69	45	55	76	38	38	30	27	21	16
SOPEG_3033	33	39	43	49	34	43	29	8	4	9	23	18	27	22	39	28	18	34	37	19	45	25	45	33	11	9	22	10	4	4
SOPEG_3035	100	120	110	120	101	83	67	46	68	39	59	70	135	105	105	119	68	99	143	121	133	131	115	108	74	78	64	38	36	27
SOPEG_3036	89	61	94	77	59	61	37	28	25	20	58	31	71	58	61	42	51	68	88	74	61	41	45	57	31	39	37	11	11	13
SOPEG_3037	7	3	5	7	7	2	6	0	3	3	4	4	5	2	5	6	3	1	4	10	10	3	6	2	0	2	4	0	0	3
SOPEG_3042	29	30	21	42	26	27	11	13	9	14	20	23	40	24	33	39	21	30	37	29	43	24	38	26	26	17	14	13	15	7
SOPEG_3046	567	567	513	501	390	328	208	101	185	159	180	150	477	228	296	349	263	301	423	350	401	324	315	281	171	188	107	99	63	79
SOPEG_3048	438	484	429	494	438	379	227	99	152	141	207	183	320	250	301	292	231	258	293	263	322	273	267	285	162	144	140	80	92	67
SOPEG_3052	741	696	641	599	512	390	280	171	163	163	259	240	457	341	373	362	314	349	454	353	397	434	370	353	195	192	171	111	73	85
SOPEG_3053	131	137	93	105	96	93	55	27	33	33	27	34	86	70	71	45	46	59	54	30	60	56	62	48	23	18	23	11	13	14
SOPEG_3054	1029	1262	1130	779	805	567	305	284	254	171	234	257	533	480	496	393	441	606	451	502	580	384	515	498	205	188	204	118	83	148
SOPEG_3055	268	260	223	290	255	262	118	60	113	91	89	153	352	250	293	269	273	310	327	314	346	175	251	329	111	105	101	73	40	79
SOPEG_3056	641	771	574	632	614	524	362	185	330	561	604	816	940	752	781	370	583	695	234	206	245	145	241	292	118	181	150	142	82	111
SOPEG_3057	79	64	58	63	62	47	41	13	17	29	32	32	61	52	45	46	33	38	53	45	47	38	53	61	16	30	18	15	12	18
SOPEG_3058	66	45	50	46	45	34	15	7	13	9	25	16	30	40	29	43	34	46	43	39	44	52	36	32	12	12	11	8	6	11
SOPEG_3060	370	424	372	443	432	312	232	193	205	142	180	177	510	407	408	433	253	323	675	543	567	556	549	382	269	203	196	130	93	123
SOPEG_3061	73	89	100	106	66	82	36	27	27	27	26	40	94	55	77	65	61	68	97	52	87	50	68	49	22	36	28	16	10	20
SOPEG_3062	66	47	31	51	38	30	20	14	23	10	18	23	46	23	34	36	34	33	49	36	48	44	47	43	15	28	13	13	7	12
SOPEG_3063	24	45	29	38	36	26	12	5	20	16	14	12	18	26	22	19	19	18	22	27	30	17	21	36	9	8	9	0	1	3
SOPEG_3064	59	38	47	52	28	33	34	7	20	20	30	17	56	25	42	25	22	46	53	42	41	25	41	37	14	15	9	14	19	11
SOPEG_3065	35	22	25	43	36	17	4	7	9	7	28	8	27	29	24	25	25	21	27	21	37	26	24	31	19	21	8	8	12	5
SOPEG_3066	18	14	16	33	14	18	51	8	6	6	19	19	31	32	17	19	4	13	14	17	17	51	58	44	38	30	20	17	10	15
SOPEG_3068	5	5	17	17	10	16	9	8	1	6	4	9	17	18	6	5	13	4	17	15	6	13	10	7	10	6	6	4	1	6
SOPEG_3070	284	267	201	458	327	287	325	199	247	130	141	144	372	411	339	305	314	283	551	477	550	832	1116	930	496	501	453	318	238	311
SOPEG_3074	231	212	228	221	173	146	107	43	58	46	64	93	182	105	109	96	86	128	137	87	98	81	87	84	48	45	39	31	17	12
SOPEG_3075	107	102	79	91	88	49	50	9	17	14	35	18	114	45	70	76	51	55	108	81	79	96	74	106	34	38	40	13	14	10
SOPEG_3076	38	44	30	51	25	29	10	9	8	11	13	6	22	8	17	12	10	18	20	7	14	6	9	14	10	7	7	3	2	0
SOPEG_3079	704	670	589	593	490	472	205	145	162	133	140	146	340	166	205	255	214	297	299	225	244	199	160	169	76	80	90	51	43	43
SOPEG_3080	6943	6047	5556	5441	3816	3625	1966	1179	1606	1470	1415	1428	4854	2263	2752	3292	2712	3425	4756	2977	3398	2461	2186	2624	1490	1165	1093	876	550	619
SOPEG_3081	2270	2453	2363	2017	1890	1756	736	550	545	398	487	452	903	690	717	562	639	740	598	657	791	392	617	718	293	343	287	164	91	157
SOPEG_3082	635	585	620	483	455	420	181	102	149	126	123	133	438	369	346	372	430	452	557	493	575	252	431	405	208	172	167	100	65	97
SOPEG_3083	132	147	143	150	138	117	103	45	64	39	74	70	178	102	135	101	96	143	147	143	131	108	120	108	56	61	61	24	28	38
SOPEG_3084	192	167	148	232	176	184	244	139	186	80	100	79	188	165	142	177	136	151	197	155	180	276	246	205	131	172	111	58	42	38
SOPEG_3085	410	280	273	431	323	233	368	170	110	154	226	228	148	134	145	121	108	157	232	167	188	390	493	418	297	234	197	138	92	114
SOPEG_3087	594	676	663	772	643	510	312	230	253	188	231	261	648	656	673	559	468	574	653	624	675	623	615	590	318	312	218	137	133	152
SOPEG_3090	419	394	398	461	410	354	232	139	142	160	195	193	353	246	231	269	215	270	274	219	251	235	237	271	136	114	146	81	50	73
SOPEG_3091	304	317	290	244	223	203	107	74	118	74	80	74	264	212	182	181	158	224	244	166	188	185	181	202	108	111	94	68	59	68
SOPEG_3094	446	467	418	366	334	257	122	87	96	88	120	89	321	227	253	229	227	278	268	230	237	165	207	204	134	105	92	56	51	52
SOPEG_3095	707	723	623	567	460	369	259	164	142	170	230	223	465	354	345	379	266	315	410	349	321	401	343	342	202	184	180	93	56	91
SOPEG_3096	140	144	106	120	118	102	67	37	39	31	43	32	80	62	77	54	50	65	50	41	46	64	50	56	36	35	31	9	11	17
SOPEG_3098	69	78	74	63	73	63	23	22	11	26	50	34	88	48	68	103	55	89	79	58	94	31	53	60	34	31	41	17	26	15
SOPEG_3099	2046	2201	1932	1983	1632	1340	804	559	620	397	523	488	1395	986	867	936	934	1159	1152	916	936	858	863	868	446	398	370	200	176	259
SOPEG_3100	1029	1035	1039	979	861	822	356	190	243	245	325	323	799	453	614	696	619	678	619	580	739	333	456	471	239	229	199	121	87	137
SOPEG_3101	1135	1152	1125	1039	862	795	365	216	266	241	238	271	647	400	399	477	540	633	475	447	505	364	413	353	184	168	225	102	62	99
SOPEG_3102	1433	1539	1670	1612	1287	1300	536	332	419	364	483	534	1034	767	850	688	789	1051	730	761	861	473	553	604	235	264	277	129	111	131
SOPEG_3103	2605	2666	2567	2480	2104	1768	775	528	646	477	599	593	1245	656	918	972	905	1045	1033	942	1112	685	670	680	343	367	271	168	144	200
SOPEG_3104	1211	1435	1267	1233	1082	978	399	303	332	259	347	364	833	543	631	658	588	697	647	608	797	356	430	517	194	215	172	95	93	125
SOPEG_3105	2213	2493	2496	2156	1925	1690	806	497	683	397	516	643	1410	866	985	1020	1169	1309	1227	1053	1209	818	949	806	481	417	499	200	209	262
SOPEG_3106	2060	2185	2018	1764	1667	1367	598	447	567	278	435	432	999	552	643	768	801	1112	985	809	956	664	795	757	392	389	365	202	151	218
SOPEG_3107	2758	2079	2037	2007	1270	1131	916	494	706	720	683	721	986	501	490	545	628	760	553	496	561	332	387	455	265	240	225	198	107	116
SOPEG_3109	815	787	770	522	444	418	233	160	161	161	238	229	435	300	289	266	300	344	353	363	353	249	254	261	126	114	118	76	59	71
SOPEG_3111	1409	1574	1554	788	811	764	717	426	527	274	444	358	469	433	405	384	344	424	571	495	543	598	635	548	282	339	253	130	97	185
SOPEG_3114	4958	4764	4090	3880	3163	2669	1370	854	1122	808	914	922	2095	769	993	1101	1352	1822	1086	830	1063	373	482	651	368	322	275	193	161	151
SOPEG_3118	3447	3883	3597	3372	2885	2542	1352	925	1103	646	831	802	2001	1257	1406	1286	1468	2020	1834	1679	1776	1233	1555	1627	825	839	686	451	375	364
SOPEG_3119	293	272	213	243	172	164	91	62	76	43	74	61	165	119	126	118	103	114	174	135	157	107	110	134	66	64	41	25	15	36
SOPEG_3120	226	249	220	223	158	150	96	64	71	39	72	58	158	109	113	98	94	138	143	137	164	82	111	103	57	58	50	29	17	20
SOPEG_3121	174	210	186	170	149	163	69	46	73	43	48	57	179	88	108	117	102	128	143	148	132	84	124	131	67	56	49	35	17	22
SOPEG_3123	9054	10053	9455	10192	8168	7543	3089	1835	2932	2073	2569	2994	6182	3923	4343	4305	4736	6145	4854	4765	4859	2977	3456	3368	1836	1803	1476	820	770	970
SOPEG_3124	279	353	316	302	211	210	106	91	65	66	79	106	216	161	174	153	193	231	219	146	195	117	135	184	67	60	49	58	21	52
SOPEG_3125	531	570	518	536	386	393	182	117	165	101	115	166	399	275	264	267	298	497	322	297	347	167	238	248	105	128	106	68	60	62
SOPEG_3129	233	203	184	192	163	149	76	43	60	69	72	52	212	140	151	174	91	116	189	178	157	132	153	160	59	71	45	49	27	33
SOPEG_3134	182	198	181	159	140	105	66	39	39	29	47	31	125	72	91	98	92	122	144	108	135	83	101	79	53	39	47	26	28	24
SOPEG_3135	618	648	674	543	487	447	276	118	195	146	154	152	496	319	366	356	331	422	423	334	394	255	308	331	170	138	160	87	49	78
SOPEG_3137	1535	1564	1204	1133	1124	786	477	267	311	239	306	304	621	341	344	437	330	437	526	377	419	301	286	308	173	137	138	72	79	78
SOPEG_3138	1253	1288	1061	1168	1064	909	432	290	305	266	301	338	584	360	405	436	329	443	403	398	466	319	338	353	174	171	156	95	83	73
SOPEG_3139	1304	1256	1245	1109	957	838	361	240	276	221	295	307	945	405	537	602	567	752	565	491	522	308	374	426	190	162	148	126	86	107
SOPEG_3140	2493	2566	2479	2210	1848	1409	743	463	667	407	576	538	1399	702	841	919	1067	1235	1187	873	906	574	583	723	402	293	294	177	171	150
SOPEG_3141	22	12	17	6	15	8	7	5	2	12	6	3	12	9	10	10	10	6	10	14	13	7	8	15	3	1	2	2	1	1
SOPEG_3142	295	293	257	270	221	147	94	67	72	71	87	67	275	99	135	221	117	139	252	170	169	164	134	151	74	69	50	28	17	24
SOPEG_3144	301	241	217	204	195	129	78	56	59	66	76	59	188	89	100	150	93	86	173	124	153	158	109	121	62	45	48	28	23	13
SOPEG_3145	382	396	359	268	250	219	165	61	61	91	124	107	323	292	278	263	248	242	318	310	299	237	284	239	118	94	100	78	41	51
SOPEG_3149	195	228	180	217	143	174	118	77	80	54	76	76	174	158	146	152	115	161	240	210	235	210	247	215	144	104	90	68	48	68
SOPEG_3150	2321	2357	2357	2134	2269	1446	1256	613	765	534	746	648	1524	1008	1032	1245	939	1044	1844	1614	1444	1533	1546	1157	820	700	610	347	226	358
SOPEG_3151	388	333	341	288	254	190	125	100	72	55	71	54	192	106	112	155	103	133	188	142	175	149	131	101	56	60	86	40	22	38
SOPEG_3154	256	301	227	230	219	167	96	84	82	74	125	80	163	159	182	158	159	170	255	184	266	200	225	212	115	88	72	69	37	58
SOPEG_3155	117	113	76	82	88	56	27	39	35	9	27	11	75	80	100	84	57	82	97	79	101	91	111	104	37	43	51	20	15	23
SOPEG_3156	440	461	429	455	369	289	183	163	136	91	140	102	535	611	626	458	386	438	600	492	591	518	576	419	216	215	201	105	95	141
SOPEG_3158	372	367	314	351	256	256	120	85	82	86	109	89	273	191	237	276	217	274	354	286	273	199	214	261	117	113	86	81	51	66
SOPEG_3160	113	110	88	116	87	72	41	20	24	29	23	28	85	49	56	40	49	51	38	39	46	35	38	53	22	18	19	12	12	12
SOPEG_3164	19	7	25	20	3	17	0	5	8	1	4	3	20	19	18	21	12	15	12	24	32	17	15	18	8	4	4	1	5	3
SOPEG_3165	144	126	148	128	125	86	23	24	25	18	36	32	121	74	100	92	78	58	125	87	94	105	88	77	36	31	38	19	17	14
SOPEG_3166	91	72	64	73	57	62	19	19	14	16	35	23	87	44	85	55	51	54	73	71	82	33	67	54	32	25	9	14	8	21
SOPEG_3170	318	263	281	264	231	200	90	65	53	63	102	64	224	161	178	162	142	162	187	138	160	139	136	156	107	71	71	32	22	43
SOPEG_3172	323	322	352	354	334	297	191	101	106	114	151	146	319	245	221	226	184	193	253	231	198	198	252	214	131	117	118	46	62	76
SOPEG_3174	721	688	719	603	558	334	111	114	135	111	168	123	293	210	228	342	342	398	522	468	487	258	334	549	227	196	191	128	92	97
SOPEG_3177	280	280	222	210	175	143	97	76	59	72	86	76	157	181	149	127	118	110	121	98	147	119	106	141	54	65	64	42	31	40
SOPEG_3178	340	351	283	332	290	235	169	79	92	104	145	140	286	216	222	195	174	218	225	188	212	206	224	230	112	99	109	64	55	61
SOPEG_3182	2766	2650	2230	1879	1581	1101	751	482	541	332	377	357	1314	729	780	811	802	1190	969	769	710	575	480	489	361	263	256	161	98	155
SOPEG_3183	162	137	136	113	95	74	37	35	42	17	15	30	79	56	40	48	42	62	68	51	64	64	49	66	32	26	34	15	18	22
SOPEG_3184	329	351	265	292	235	194	174	102	111	79	95	109	295	193	193	225	161	223	358	302	324	294	314	270	171	135	120	76	56	58
SOPEG_3185	707	864	799	975	787	612	657	305	369	355	535	548	1360	1114	1162	1020	799	849	1349	1003	1037	1224	1085	988	589	572	439	280	247	323
SOPEG_3189	346	379	302	300	257	253	119	62	92	76	99	89	210	147	195	193	156	183	230	192	168	149	160	150	93	89	75	38	25	27
SOPEG_3190	646	634	552	657	635	491	333	210	218	203	327	327	486	359	353	406	274	357	397	303	377	319	334	358	203	203	178	96	69	102
SOPEG_3194	191	243	240	169	170	150	89	54	61	43	55	69	162	93	118	103	115	116	82	116	92	57	66	66	43	36	37	21	23	26
SOPEG_3196	870	1034	924	869	903	754	295	185	269	201	232	254	712	367	473	487	428	512	524	439	475	283	348	321	151	118	135	69	47	67
SOPEG_3198	250	201	197	253	191	164	103	44	86	61	71	72	206	85	110	136	115	136	149	104	132	54	67	88	50	42	32	21	16	25
SOPEG_3201	307	247	203	273	223	160	104	53	80	52	61	58	123	55	48	87	64	97	130	75	111	75	104	105	54	49	58	26	24	19
SOPEG_3203	570	504	523	587	493	391	271	147	171	176	211	234	465	355	350	324	279	304	375	280	338	346	341	336	161	148	167	88	71	86
SOPEG_3207	3433	3546	3376	2488	2017	2099	729	412	721	406	467	541	1231	658	728	950	949	1122	850	739	828	312	431	498	230	198	242	108	106	150
SOPEG_3208	3156	2754	2433	1745	1386	1072	484	318	389	285	335	376	827	445	533	756	587	713	731	551	584	423	548	482	253	228	204	119	94	145
SOPEG_3209	5536	5527	4976	3100	2965	2384	716	504	768	498	578	633	1683	776	890	1193	1150	1433	1065	852	965	451	491	592	290	250	249	132	112	180
SOPEG_3210	1554	1574	1536	1029	832	688	227	123	225	175	212	237	730	384	459	563	482	598	456	505	511	190	270	275	99	99	117	64	74	103
SOPEG_3211	2326	2329	2395	1473	1285	1080	377	228	343	342	366	389	1057	607	685	860	799	913	695	775	828	281	372	345	177	139	147	99	59	97
SOPEG_3212	1304	1377	1259	592	625	456	179	107	152	157	188	204	486	287	271	389	308	450	330	322	291	188	164	148	88	75	90	32	35	45
SOPEG_3213	915	909	770	424	412	327	102	51	106	93	131	126	306	174	199	231	242	292	168	191	205	81	96	76	45	35	45	17	24	17
SOPEG_3215	379	344	302	324	252	230	129	75	74	74	124	110	282	177	221	192	183	177	228	214	202	160	192	169	94	90	84	61	31	47
SOPEG_3216	364	319	337	251	224	203	89	58	63	53	101	57	226	94	113	152	142	148	156	138	147	73	94	87	71	43	49	31	33	23
SOPEG_3217	626	646	522	453	338	360	236	118	129	117	109	115	324	161	180	230	246	242	277	215	250	131	194	149	88	80	104	42	50	56
SOPEG_3218	1597	1514	1455	1441	1160	1213	887	599	697	318	432	396	859	573	623	642	630	813	870	690	768	766	963	902	560	453	470	275	207	222
SOPEG_3220	1497	1501	1606	1304	1229	1012	616	331	477	269	370	389	905	693	803	752	726	841	910	837	1037	753	892	887	435	358	338	184	164	230
SOPEG_3222	395	406	341	355	380	325	197	127	117	147	180	174	279	201	246	227	221	253	270	207	226	212	214	234	126	107	99	69	50	72
SOPEG_3223	138	106	120	166	125	96	101	92	89	65	59	91	203	123	154	133	123	116	166	156	181	150	209	133	104	68	72	49	37	62
SOPEG_3224	2784	2456	2326	1913	1482	1429	748	450	632	384	468	447	927	381	477	566	629	848	478	396	430	290	351	404	228	207	181	133	85	96
SOPEG_3225	422	405	387	415	425	315	217	98	109	89	74	105	307	193	163	229	188	257	291	354	254	350	408	448	248	204	187	111	71	75
SOPEG_3226	176	170	148	148	124	102	67	39	43	35	38	27	111	60	86	92	62	94	111	107	94	90	93	75	58	53	24	20	23	19
SOPEG_3227	1544	1358	1205	2898	1712	1560	2138	935	877	1185	1176	882	2562	1135	1026	1266	684	765	2823	1421	1652	3417	3738	3254	2395	2070	1643	1507	857	757
SOPEG_3228	341	329	278	291	294	211	184	98	101	74	103	90	343	198	254	289	183	205	280	188	259	224	249	244	166	110	150	64	55	70
SOPEG_3231	1273	1148	1251	1185	1085	879	605	396	385	366	465	475	929	848	899	654	785	860	998	876	1166	696	963	1015	495	451	418	261	226	296
SOPEG_3232	0	0	0	0	0	0	0	0	0	0	0	0	0	0	0	0	0	0	0	0	0	0	0	0	0	0	0	0	0	0
SOPEG_3233	3347	3132	2704	3495	2747	3104	1651	876	1185	1472	1770	1834	2712	1457	1227	1873	1347	1299	2636	1157	1366	1660	863	948	771	843	739	567	498	553
SOPEG_3234	44	66	50	34	32	25	24	21	22	18	12	14	17	19	10	8	14	15	16	13	6	12	9	17	3	5	5	3	2	0
SOPEG_3235	149	146	122	120	103	92	43	27	34	36	35	34	105	82	61	76	49	73	84	81	82	72	72	65	46	23	28	16	8	10
SOPEG_3236	16	24	23	17	14	14	2	4	6	9	9	10	16	10	13	13	11	12	16	8	18	23	26	22	11	4	4	2	3	4
SOPEG_3237	40	32	47	44	33	36	7	9	11	16	22	24	45	18	40	23	18	29	28	43	28	37	33	32	20	13	20	7	10	7
SOPEG_3239	467	464	396	482	448	346	267	153	148	151	247	197	383	294	288	300	229	266	322	279	284	270	260	280	157	151	123	83	64	71
SOPEG_3241	635	698	548	527	478	344	240	170	157	177	186	205	449	315	353	349	312	318	442	345	359	374	345	343	195	172	153	89	69	86
SOPEG_3245	341	308	279	315	250	198	115	58	60	72	83	89	235	155	170	176	137	155	203	154	164	138	152	131	102	72	46	37	37	36
SOPEG_3247	2534	2622	2237	1801	1374	1189	759	479	594	484	497	530	1476	884	968	874	923	1230	937	759	781	492	614	809	343	333	332	253	195	202
SOPEG_3248	325	250	289	288	212	207	158	81	62	73	92	87	306	157	178	238	166	155	306	221	210	186	194	148	105	78	80	65	35	43
SOPEG_3249	1005	986	807	937	835	648	356	210	222	264	258	281	716	579	510	652	469	495	742	608	545	549	489	375	265	219	214	97	91	125
SOPEG_3250	2914	2085	1922	2502	1622	1285	814	369	464	624	601	477	1931	696	771	1415	782	1049	1697	1025	1243	933	845	905	651	456	375	284	148	171
SOPEG_3251	1107	1023	864	919	781	625	318	196	194	223	262	239	596	326	398	484	346	418	552	448	463	441	434	470	274	188	186	110	74	84
SOPEG_3252	474	380	276	348	256	195	188	108	106	113	137	111	199	132	146	162	102	128	232	109	169	268	175	256	145	103	118	59	24	52
SOPEG_3254	514	515	460	469	440	378	231	140	131	165	218	215	390	285	278	264	239	268	319	270	277	248	247	267	125	126	125	70	69	71
SOPEG_3256	454	443	394	451	405	305	193	148	131	162	202	166	335	278	284	264	212	261	283	257	275	240	237	295	157	131	121	72	50	68
SOPEG_3257	1844	1677	1147	2806	2928	1958	789	503	516	2661	2551	2177	459	282	611	1216	602	996	275	148	189	139	149	279	87	84	76	65	54	35
SOPEG_3258	389	402	434	329	329	262	162	109	134	101	132	127	460	471	440	358	278	313	481	394	451	383	448	479	218	157	157	66	68	88
SOPEG_3261	73	93	68	70	57	44	17	20	19	14	49	20	78	52	48	39	37	47	52	51	47	59	52	51	23	25	20	11	10	9
SOPEG_3264	381	408	390	339	325	284	220	154	188	109	150	176	395	341	339	353	308	324	451	364	359	323	366	320	197	161	173	98	78	108
SOPEG_3266	679	681	669	665	618	502	336	193	216	218	266	272	581	396	419	374	352	385	431	418	461	373	348	396	223	199	182	104	82	106
SOPEG_3267	355	330	308	310	292	211	127	58	76	95	96	90	253	144	183	189	168	179	225	164	175	181	159	150	94	89	67	39	43	43
SOPEG_3270	602	659	523	592	579	396	258	187	177	182	208	230	543	345	404	405	294	407	668	453	503	608	507	554	285	233	216	129	84	100
SOPEG_3271	498	479	405	458	454	370	242	127	160	149	233	213	396	258	294	274	231	281	309	248	314	250	273	305	178	165	119	82	70	72
SOPEG_3273	133	122	98	132	96	79	42	24	40	30	25	30	79	52	54	52	34	69	57	41	54	56	42	63	26	23	28	10	9	10
SOPEG_3274	650	720	605	554	511	388	258	165	168	204	237	225	486	336	323	366	314	353	475	378	342	383	362	352	227	178	155	88	86	86
SOPEG_3276	2128	1847	1429	1900	1514	1232	1034	579	576	532	794	632	889	827	860	756	625	908	694	559	766	634	869	892	502	372	424	286	200	192
SOPEG_3278	739	722	672	806	739	609	446	265	291	260	427	374	555	431	417	383	357	419	447	363	420	418	400	486	236	236	215	117	129	108
SOPEG_3280	438	441	390	433	381	344	206	115	135	166	214	189	389	292	271	284	222	260	310	220	311	283	225	285	158	109	120	87	56	50
SOPEG_3282	676	689	688	692	638	504	356	207	225	218	315	303	547	411	442	436	328	387	417	390	446	378	387	426	269	193	193	109	86	105
SOPEG_3287	219	214	162	189	173	150	64	55	50	73	60	70	179	68	87	100	100	110	129	106	100	69	76	82	37	57	17	26	14	14
SOPEG_3292	474	495	464	483	451	387	238	152	144	170	181	203	315	268	236	207	194	256	314	202	288	246	262	275	132	127	122	71	65	74
SOPEG_3296	424	410	375	433	411	324	231	136	151	141	210	181	324	220	236	227	214	228	273	199	268	214	243	248	146	119	87	75	59	80
SOPEG_3298	1256	1262	1288	1165	1156	934	465	287	370	334	341	358	958	709	748	793	650	744	899	756	795	657	749	764	394	340	320	196	137	174
SOPEG_3302	608	622	549	637	517	479	311	190	208	201	274	253	440	276	340	353	291	311	341	283	325	302	327	337	196	153	168	93	72	101
SOPEG_3307	14	7	8	12	11	6	6	2	3	1	4	7	8	9	2	11	9	5	2	13	9	1	7	8	2	6	4	0	1	0
SOPEG_3309	1012	889	946	834	741	578	488	242	308	187	262	225	444	299	391	364	345	457	562	420	394	471	498	451	279	250	205	139	93	117
SOPEG_3310	1999	2059	1978	1486	1259	1057	559	324	463	258	286	315	746	311	454	456	485	674	448	366	402	192	196	253	135	150	135	95	73	62
SOPEG_3312	443	409	336	359	296	279	151	88	76	80	113	119	298	203	230	231	207	218	261	244	251	190	233	191	113	104	83	64	43	52
SOPEG_3314	118	106	101	123	108	91	47	24	31	35	26	35	78	52	48	44	47	59	57	37	48	67	57	45	29	21	26	10	5	8
SOPEG_3315	623	569	536	548	554	447	320	208	196	174	282	265	402	315	315	286	269	303	353	308	360	316	275	358	165	160	162	80	67	88
SOPEG_3317	652	631	549	700	596	483	347	196	228	221	349	293	517	379	371	337	296	356	376	309	369	355	340	375	210	191	155	92	78	108
SOPEG_3322	463	504	414	511	458	411	272	152	182	171	213	225	344	249	273	260	225	258	293	242	239	263	262	267	143	145	123	70	53	83
SOPEG_3324	108	99	114	86	117	96	39	33	58	17	33	26	59	50	64	51	74	61	46	64	53	69	50	56	38	28	19	9	9	6
SOPEG_3325	27	23	15	16	20	10	14	3	5	2	8	3	11	6	12	21	13	9	12	8	11	6	19	9	6	11	6	1	3	3
SOPEG_3328	222	203	204	234	208	171	135	75	75	52	75	118	232	163	163	127	171	192	211	201	188	175	209	191	101	105	71	71	49	48
SOPEG_3336	11926	12626	9814	8384	8383	6124	3131	1542	1937	3006	3739	4095	8912	6882	7241	5035	5091	6707	3681	3520	3825	2446	3138	4764	1457	1443	1378	905	592	686
SOPEG_3337	7808	7169	7474	6872	6162	5512	2954	1828	2191	1438	1764	1706	3670	2689	2583	2568	2158	2669	3447	2829	2880	2496	2712	2470	1340	1180	1072	717	505	602
SOPEG_3338	5948	6131	6190	4497	3848	3405	1941	1099	1502	1224	1339	1471	2448	1384	1552	1239	1613	2209	1193	953	1181	677	746	1083	484	442	467	326	238	252
SOPEG_3341	47	69	48	54	30	42	10	4	19	9	9	19	24	14	27	17	17	17	17	15	19	16	26	8	8	2	3	0	4	6
SOPEG_3342	565	662	692	566	537	432	289	170	214	161	273	215	545	482	518	369	402	403	529	388	515	325	478	484	191	227	187	104	88	114
SOPEG_3343	190	250	209	265	199	191	124	83	100	85	111	114	247	162	200	189	154	217	221	176	199	221	201	173	97	76	69	40	41	50
SOPEG_3344	127	108	100	146	116	79	78	46	50	34	49	54	70	103	101	94	69	57	107	104	90	95	106	78	50	48	25	26	18	24
SOPEG_3345	94	140	110	124	114	81	59	53	67	27	31	55	109	76	80	94	70	71	75	87	113	71	78	68	45	23	32	17	18	28
SOPEG_3346	564	644	597	704	643	515	420	243	320	207	216	233	692	582	549	479	420	548	614	547	534	596	557	584	320	299	247	135	84	148
SOPEG_3347	1514	1640	1391	1135	1030	853	551	369	421	440	625	500	739	601	620	602	576	652	626	613	618	623	587	493	340	280	274	169	129	180
SOPEG_3348	124	106	101	83	104	82	32	18	41	38	37	33	136	99	130	96	88	118	98	113	145	85	102	102	45	37	34	21	26	23
SOPEG_3349	10863	11556	11257	9998	8327	7967	3303	2373	3383	1751	1932	2158	4692	2446	2784	3176	3432	4288	3681	2740	3073	2041	2166	2430	1471	1268	1274	655	554	658
SOPEG_3350	617	657	557	648	633	523	381	210	217	212	328	307	524	358	367	349	308	335	380	282	328	369	336	332	198	175	146	85	78	87
SOPEG_3351	1521	1440	1410	1404	1457	1055	648	374	477	304	442	432	1064	790	814	747	660	852	1048	822	898	969	981	1014	523	467	433	283	206	194
SOPEG_3353	227	250	261	207	197	166	117	61	96	49	54	62	187	135	154	115	149	190	171	168	177	160	169	135	65	62	58	25	17	33
SOPEG_3354	273	268	373	417	285	403	203	86	141	176	279	292	512	348	445	323	357	401	448	362	385	213	284	341	197	184	153	138	80	85
SOPEG_3357	2067	2571	2620	2017	2293	1777	1042	595	809	707	1047	995	1563	1156	1257	1076	1237	1422	1220	1150	1221	805	822	887	536	546	494	275	265	338
SOPEG_3358	2765	2771	2694	2360	2189	1588	907	564	670	523	638	646	2085	1464	1583	1598	1354	1545	1866	1533	1797	1603	1373	1324	734	643	496	293	239	300
SOPEG_3359	187	186	140	180	119	143	116	45	31	70	120	97	115	101	124	93	78	87	69	63	62	52	60	75	31	22	32	8	2	10
SOPEG_3366	477	446	432	503	440	383	231	123	179	143	178	173	456	294	414	369	364	370	431	345	413	321	339	334	216	131	155	83	52	80
SOPEG_3367	166	162	160	119	108	91	27	25	22	30	26	27	64	45	38	39	41	46	52	42	47	59	37	36	14	16	18	12	9	10
SOPEG_3368	47	65	38	69	29	35	25	12	7	8	15	18	40	25	32	20	28	27	45	26	21	24	39	17	20	9	4	3	3	10
SOPEG_3369	235	195	205	173	167	129	71	29	36	35	51	46	119	65	83	90	66	76	112	89	102	62	49	57	36	30	27	22	13	9
SOPEG_3372	2995	3242	3172	2973	2522	2095	903	733	877	589	631	782	1795	1062	1195	1246	1275	2009	1458	1182	1487	807	1021	1166	614	578	526	300	281	267
SOPEG_3373	142	122	113	117	98	73	47	21	32	32	38	34	75	57	71	38	44	76	64	52	54	49	45	62	29	23	22	17	1	17
SOPEG_3374	773	828	687	674	558	380	278	186	193	198	243	248	498	363	362	365	332	383	501	404	406	419	375	366	266	212	186	113	69	70
SOPEG_3375	471	460	457	356	352	276	141	77	88	105	97	92	281	195	246	230	232	248	238	196	242	180	165	186	105	84	89	48	56	50
SOPEG_3378	495	500	473	519	498	434	263	137	169	173	231	216	410	283	311	296	214	304	334	268	263	295	275	330	149	143	137	86	68	77
SOPEG_3380	395	463	467	472	445	428	214	87	144	142	210	230	502	356	410	378	344	487	488	458	533	271	355	318	140	157	145	92	77	88
SOPEG_3381	412	487	413	326	297	233	151	104	108	71	85	93	241	177	197	195	169	182	235	176	223	170	171	149	97	92	81	52	34	43
SOPEG_3382	1277	1391	1226	1158	998	881	457	311	386	290	371	369	794	467	521	487	443	606	614	486	487	407	394	451	226	188	176	102	68	113
SOPEG_3383	2348	2709	2307	2194	1903	1721	774	530	687	479	704	593	1421	892	883	905	906	1135	1125	971	1073	649	738	881	391	349	386	197	186	187
SOPEG_3384	2021	2280	2106	2092	1758	1602	704	427	573	445	568	625	1287	837	1016	947	859	1123	1015	887	1128	680	733	788	342	372	336	182	144	180
SOPEG_3385	401	435	385	373	315	341	108	66	100	100	106	131	480	215	304	352	319	364	364	388	440	178	337	303	114	134	148	48	54	77
SOPEG_3386	912	877	923	869	682	565	300	161	220	176	244	240	862	465	586	620	573	718	703	615	759	398	593	491	229	236	220	124	106	115
SOPEG_3387	609	714	693	666	551	490	189	117	137	144	239	254	609	391	427	432	378	578	421	388	439	285	286	340	116	161	137	54	66	78
SOPEG_3388	455	573	505	471	405	397	145	117	131	101	206	198	437	241	279	263	232	293	260	208	292	184	187	200	66	93	93	41	39	48
SOPEG_3389	7916	7644	6824	6114	5148	4196	2267	1633	1754	1447	1937	1809	4447	3049	3279	3175	3030	3838	3284	2963	3192	2400	2549	2510	1530	1194	1158	778	574	709
SOPEG_3390	13487	9258	8989	9177	5562	3517	3915	1310	1776	2588	1916	1659	7594	3280	3334	5148	2792	3953	5201	3575	3328	4447	3370	2987	2156	1373	1081	1089	446	449
SOPEG_3391	5779	5876	5483	5334	4595	4009	1869	1001	1496	1201	1475	1399	4209	2297	2642	3022	2702	3165	3235	2450	2625	2148	2122	2120	1110	938	880	538	398	502
SOPEG_3392	2792	3151	2837	2655	2156	2126	961	584	798	666	828	776	2318	1661	1760	1644	1797	2103	1772	1575	1871	1047	1228	1280	655	586	572	314	289	349
SOPEG_3393	1036	1024	868	771	655	516	229	168	179	167	237	173	721	362	429	508	419	511	555	356	399	290	334	293	201	153	149	85	70	75
SOPEG_3394	5666	5112	4233	4126	3445	2252	1755	1154	1156	841	1196	1188	3221	1821	1772	2386	1767	2280	3238	2227	2397	2787	2296	2033	1413	1121	1020	571	411	461
SOPEG_3395	388	423	400	366	290	347	186	84	133	92	123	135	281	216	238	224	173	261	268	229	273	194	228	236	89	107	65	48	48	61
SOPEG_3396	748	693	607	741	526	455	215	87	177	106	141	150	591	251	276	391	352	393	454	301	292	239	258	220	116	135	93	55	37	48
SOPEG_3397	1264	1376	1168	1286	999	939	308	187	316	204	310	276	899	434	501	627	565	797	570	356	476	235	274	325	171	128	124	75	51	69
SOPEG_3398	4553	4290	3724	4182	3218	2868	1191	758	1038	556	698	769	2583	1363	1469	1676	1676	2406	1624	1359	1417	860	1008	1163	566	548	440	272	225	248
SOPEG_3399	18659	14169	11203	18540	11481	10300	6126	2271	4589	4204	3262	3115	11927	4656	4447	6574	5092	7297	8132	5109	5071	3645	3514	3709	2844	1981	1591	1470	619	579
SOPEG_3400	728	716	690	738	632	568	311	178	218	185	197	211	626	318	387	405	363	452	503	362	418	279	346	310	189	178	138	97	64	91
SOPEG_3402	427	452	506	475	453	310	224	103	156	108	175	183	528	348	354	386	298	311	465	327	389	392	352	368	212	154	151	86	75	73
SOPEG_3403	183	182	199	248	216	126	252	82	55	106	119	113	314	233	195	235	137	108	304	192	163	537	496	382	265	224	162	140	85	97
SOPEG_3404	889	1002	975	732	734	557	351	214	361	236	308	281	827	587	627	566	568	654	681	496	563	483	533	614	227	268	270	154	158	196
SOPEG_3405	714	608	544	529	464	388	196	157	192	81	99	115	337	181	183	229	232	311	355	280	262	277	289	241	155	131	130	65	61	62
SOPEG_3406	357	300	248	335	251	272	116	54	113	64	71	87	303	155	176	232	234	249	295	254	352	165	239	212	110	100	97	45	32	75
SOPEG_3407	432	424	483	416	424	363	260	113	131	144	130	161	508	443	418	477	449	421	517	528	573	367	575	601	205	231	266	151	117	151
SOPEG_3409	502	528	574	470	471	384	276	141	206	86	189	182	430	294	288	312	298	403	289	321	292	237	309	313	143	120	137	72	52	59
SOPEG_3410	170	177	266	167	146	135	89	53	69	28	67	66	161	96	96	140	126	119	142	114	129	97	100	94	66	48	40	37	21	27
SOPEG_3414	705	734	581	572	472	348	236	150	140	199	251	199	460	372	387	385	326	355	480	368	392	398	391	362	218	200	175	94	63	81
SOPEG_3415	144	121	103	116	109	96	51	33	34	33	30	28	88	73	56	71	37	75	70	48	60	65	59	71	37	36	29	22	12	17
SOPEG_3418	567	518	465	495	465	367	258	128	153	166	237	208	447	275	306	300	220	294	354	256	311	246	279	308	143	157	143	97	67	87
SOPEG_3419	1471	1417	1457	1421	1182	1133	482	292	353	403	438	405	934	496	656	666	644	809	754	625	759	406	504	560	253	258	209	134	146	139
SOPEG_3420	238	284	227	247	223	168	166	70	88	149	163	140	391	306	356	291	185	218	295	241	270	269	289	251	184	136	107	77	54	69
SOPEG_3426	120	156	141	124	104	107	56	29	72	46	37	62	91	79	91	86	71	106	95	93	72	80	82	77	48	29	43	31	16	24
SOPEG_3429	14	4	5	5	11	6	3	1	3	2	1	2	15	5	6	2	6	7	12	10	4	7	5	6	3	0	7	1	2	0
SOPEG_3430	1100	1239	1116	1092	832	849	332	243	319	154	229	258	843	486	597	696	674	798	922	845	1170	456	568	734	280	308	260	153	149	170
SOPEG_3431	114	103	118	241	157	144	72	52	41	150	322	198	126	96	108	114	88	124	176	150	199	112	97	140	113	120	102	93	80	85
SOPEG_3432	589	564	666	590	509	440	301	162	197	151	235	227	523	405	450	456	457	502	479	502	534	388	516	442	198	216	182	103	92	117
SOPEG_3433	1613	1785	1882	1414	1261	994	583	348	499	342	575	558	1370	1079	1155	1042	1041	1360	1304	1225	1238	870	931	920	411	371	348	186	172	212
SOPEG_3434	1743	1669	1822	1385	1225	1061	672	380	510	421	464	486	1292	1054	1123	1067	979	1075	1163	993	1100	866	872	880	467	359	327	219	190	227
SOPEG_3435	2343	2350	2494	2079	1788	1586	1233	564	906	529	709	812	2083	1591	1691	1637	1576	1798	1776	1649	1718	1536	1573	1485	782	730	632	362	310	436
SOPEG_3439	520	486	565	494	395	360	180	116	148	95	143	108	342	202	250	273	254	285	305	219	253	168	209	196	106	78	107	70	36	59
SOPEG_3440	713	788	759	599	539	507	284	178	252	110	120	130	368	194	279	307	293	340	321	273	290	174	188	228	120	114	101	51	42	54
SOPEG_3441	1153	1046	1084	985	789	709	328	207	318	213	267	306	864	608	757	700	566	663	654	618	725	535	487	506	256	217	172	77	80	114
SOPEG_3442	1317	1272	1267	971	813	706	388	174	347	323	380	357	1139	857	805	826	590	543	894	685	778	705	644	612	374	323	280	145	129	191
SOPEG_3443	578	533	446	559	522	428	340	172	213	201	273	252	442	308	301	282	254	288	334	277	317	299	325	317	188	163	144	103	85	98
SOPEG_3444	201	155	135	134	129	93	32	32	33	45	44	37	149	84	75	103	83	74	161	84	85	91	78	94	44	37	30	23	16	18
SOPEG_3445	87	57	63	100	73	56	37	33	26	13	13	24	48	45	30	31	27	37	32	45	40	35	43	42	13	20	6	3	7	5
SOPEG_3446	204	189	136	117	107	88	56	27	37	34	25	32	108	130	76	90	60	56	102	67	91	68	78	97	51	32	46	27	23	30
SOPEG_3447	873	936	806	780	836	526	407	218	259	228	270	252	737	619	650	531	413	376	683	578	594	637	540	551	228	207	246	148	114	116
SOPEG_3448	596	594	634	515	500	466	312	142	203	174	207	180	583	455	464	446	406	432	588	525	571	462	497	440	280	209	171	148	90	128
SOPEG_3449	675	753	663	708	675	562	407	212	268	211	373	323	529	392	427	398	426	522	426	454	468	468	520	446	261	249	267	119	91	126
SOPEG_3455	679	727	608	566	526	392	276	145	134	195	231	215	459	364	369	359	335	342	508	348	393	412	380	365	229	210	169	107	75	82
SOPEG_3457	236	237	262	298	247	208	186	110	100	79	101	105	150	163	141	129	124	143	247	212	202	254	268	259	116	135	110	70	45	68
SOPEG_3459	221	238	285	296	240	246	147	84	127	53	101	58	194	149	148	187	170	203	240	215	183	170	154	144	64	83	80	51	28	39
SOPEG_3461	246	268	254	285	272	218	106	69	89	71	89	86	112	98	140	84	114	156	143	152	142	109	135	145	58	91	80	35	36	52
SOPEG_3462	733	791	702	625	520	481	274	188	218	165	218	250	556	399	411	411	467	556	614	510	641	439	578	576	292	296	229	161	131	141
SOPEG_3463	442	455	483	457	387	381	183	117	148	95	119	146	546	387	375	352	422	503	488	477	588	255	378	379	152	146	156	67	74	103
SOPEG_3466	855	908	717	649	619	469	306	147	149	182	236	235	461	389	380	492	340	376	514	435	373	509	406	376	245	238	214	126	78	99
SOPEG_3467	472	443	391	402	335	288	147	82	101	90	127	103	297	200	263	219	216	228	284	197	267	183	194	178	122	91	90	50	45	52
SOPEG_3468	475	546	481	506	489	350	223	139	163	181	231	210	392	279	320	333	231	296	288	273	323	285	268	281	163	138	113	91	58	77
SOPEG_3470	30	31	49	57	43	40	24	8	20	12	9	15	33	32	33	31	35	46	54	34	41	26	40	39	29	23	16	9	12	14
SOPEG_3472	279	254	184	228	197	131	85	45	50	60	54	71	193	90	121	131	159	172	184	136	177	107	116	137	79	54	58	27	19	24
SOPEG_3473	7	1	7	6	10	1	4	2	3	2	0	0	4	4	9	3	3	9	7	12	10	14	21	16	2	12	2	1	1	2
SOPEG_3474	18	11	19	17	10	10	3	2	7	2	3	2	16	20	21	13	8	10	27	28	17	24	35	19	12	9	7	13	11	12
SOPEG_3475	75	137	122	128	107	94	73	28	43	22	55	38	55	70	75	67	52	77	106	94	86	88	107	89	24	35	44	11	12	20
SOPEG_3481	643	613	556	692	571	476	356	222	230	230	347	313	507	345	347	347	266	353	356	306	320	313	343	334	214	190	162	92	99	96
SOPEG_3485	436	481	420	435	414	365	230	113	161	134	206	200	337	226	287	258	204	269	308	232	238	221	229	310	141	120	128	67	68	74
SOPEG_3490	340	346	287	273	250	202	112	55	80	71	76	87	229	152	200	196	151	173	218	195	184	169	163	171	93	99	68	46	36	45
SOPEG_3492	143	114	94	120	103	68	54	25	28	24	28	36	92	65	45	36	43	69	65	55	54	47	45	65	30	16	23	12	10	9
SOPEG_3493	82	95	98	65	76	73	21	14	33	40	42	42	122	88	87	78	92	116	100	100	112	45	87	84	32	48	38	14	5	12
SOPEG_3495	592	560	495	561	493	438	276	185	188	178	244	217	385	295	319	337	270	321	338	278	323	252	251	315	175	162	147	90	66	61
SOPEG_3497	645	732	639	664	632	476	342	180	283	240	282	289	569	404	420	413	347	401	430	393	447	390	379	424	224	184	181	113	91	105
SOPEG_3498	143	142	151	139	93	124	181	54	47	85	130	136	343	283	259	262	95	108	112	95	96	156	114	90	50	49	35	22	16	14
SOPEG_3499	351	333	339	344	272	229	107	64	81	87	105	87	289	185	214	188	151	182	213	164	171	148	143	156	102	81	97	45	31	29
SOPEG_3501	670	694	649	608	528	371	236	127	156	169	236	212	469	375	319	379	288	319	452	354	374	398	350	339	205	171	168	71	66	85
SOPEG_3504	286	335	293	392	363	254	226	123	106	241	442	372	202	261	271	208	200	233	187	138	140	255	214	224	124	100	100	76	55	68
SOPEG_3505	176	192	199	372	366	234	326	107	74	154	264	246	162	225	223	118	164	263	183	127	130	392	600	364	217	187	173	97	79	92
SOPEG_3515	461	413	430	423	325	263	156	77	127	108	140	156	400	283	306	312	215	300	275	187	245	227	227	289	129	116	109	80	50	63
SOPEG_3516	1046	1159	1063	1044	958	753	487	274	331	326	420	417	1030	863	915	840	668	809	674	559	716	608	650	767	336	349	344	162	140	207
SOPEG_3517	789	980	943	1003	911	787	443	236	295	323	388	399	1061	733	891	814	569	673	699	571	602	580	564	629	337	323	260	199	130	152
SOPEG_3523	26740	34183	32059	28393	30246	23108	14197	7773	11702	8592	11922	13665	12334	9417	11914	8188	8838	11718	7015	6620	8595	5677	5335	7737	3498	3515	3795	2019	1846	2236
SOPEG_3525	532	530	523	546	498	398	276	157	183	188	240	234	407	318	327	322	265	308	328	293	339	264	290	305	182	158	162	106	74	81
SOPEG_3529	132	105	76	145	89	72	35	26	22	35	26	33	58	27	30	41	43	49	51	51	72	40	38	73	38	24	24	18	11	20
SOPEG_3530	9427	7682	7025	5471	3901	3052	2344	1224	1289	1584	1422	1275	1221	841	787	850	775	817	1240	954	1218	595	588	734	630	571	580	252	168	175
SOPEG_3535	19	36	19	28	17	15	2	0	4	7	5	3	21	23	22	17	11	16	13	13	8	10	13	14	3	4	4	2	2	5
SOPEG_3537	88	70	66	56	57	40	29	14	15	17	28	18	44	42	31	40	37	24	37	50	30	41	35	53	18	20	19	3	2	8
SOPEG_3545	1327	1390	1320	1400	1102	988	480	268	364	315	412	439	1220	656	846	935	893	1139	1033	913	1041	703	739	791	371	284	307	186	162	172
SOPEG_3547	3009	3288	2814	2136	1919	1749	863	372	504	682	806	936	2162	2034	2010	1467	1527	1942	1354	1308	1119	815	852	990	430	433	419	234	200	227
SOPEG_3548	1652	1674	1694	1381	1216	1213	538	345	467	523	574	663	934	899	747	603	711	820	522	509	573	407	417	638	292	251	258	167	140	123
SOPEG_3549	332	427	363	331	304	297	148	104	111	100	133	108	236	190	234	247	206	278	260	186	251	276	207	175	116	78	95	40	42	37
SOPEG_3551	47	44	65	80	64	43	28	18	19	18	15	25	79	47	61	41	59	65	60	56	67	69	68	71	33	32	19	18	12	16
SOPEG_3553	594	637	602	639	515	480	292	161	172	157	222	233	787	582	767	538	532	564	689	605	701	491	600	636	237	166	195	103	78	122
SOPEG_3554	206	182	219	203	184	138	74	39	45	70	89	76	269	244	245	198	191	202	267	236	305	156	222	209	89	70	60	32	19	30
SOPEG_3556	8	6	6	5	5	4	0	1	3	1	1	1	4	6	2	2	9	1	9	5	18	5	9	7	1	6	0	0	0	0
SOPEG_3559	65	70	70	53	56	50	21	13	17	31	17	27	26	41	36	27	34	41	27	21	20	18	25	42	9	14	12	12	5	13
SOPEG_3561	449	438	401	439	384	382	242	138	164	136	177	201	343	261	272	245	185	226	272	215	261	242	261	261	137	117	125	81	61	61
SOPEG_3568	27	28	27	24	26	24	17	14	20	5	10	14	31	23	11	18	16	14	33	18	18	10	20	23	10	8	8	4	6	3
SOPEG_3572	521	428	439	461	303	332	168	79	139	148	140	144	591	302	329	409	234	261	443	320	322	415	296	299	183	153	118	105	58	66
SOPEG_3573	0	0	0	2	0	2	2	0	0	1	0	0	3	1	0	1	0	0	0	0	1	0	0	0	1	0	0	1	0	3
SOPEG_3575	13	7	9	13	11	6	4	2	4	6	4	6	8	5	11	9	2	21	5	6	9	3	3	2	5	3	8	1	0	0
SOPEG_3576	12	16	14	14	14	11	8	3	2	3	7	5	11	12	7	7	8	10	18	25	11	5	13	11	3	3	4	0	0	3
SOPEG_3577	30	21	13	11	17	13	20	5	11	5	17	9	15	14	15	10	13	13	14	10	3	15	3	24	2	2	4	0	2	0
SOPEG_3578	294	322	238	276	204	226	117	65	83	70	88	72	200	127	140	147	136	176	182	146	158	132	119	143	92	62	66	32	24	32
SOPEG_3579	734	777	646	623	530	371	274	153	165	177	240	210	446	357	367	334	285	335	445	408	369	368	331	356	217	187	185	85	79	100
SOPEG_3580	130	119	118	143	111	97	70	36	43	27	40	37	91	60	68	43	49	76	54	47	55	51	55	62	40	21	20	10	13	10
SOPEG_3581	239	270	251	235	226	152	101	48	51	54	77	66	200	109	145	157	161	126	199	195	205	146	180	168	72	75	64	45	30	45
SOPEG_3583	11	5	7	6	10	4	5	2	2	2	8	3	3	7	3	5	5	7	9	3	7	9	16	14	3	1	4	0	0	6
SOPEG_3584	389	374	272	325	333	258	155	123	101	86	168	129	296	199	201	260	217	254	287	260	326	252	273	227	104	132	114	61	71	88
SOPEG_3585	717	648	715	424	514	310	178	129	131	85	113	87	244	203	152	178	170	129	252	226	195	135	165	149	99	88	63	50	42	37
SOPEG_3586	17251	18216	17241	13756	11999	10732	4009	1934	3246	2554	2851	3226	9533	5511	5887	6644	6477	7932	5211	4507	4769	2712	2973	2955	1397	1222	1234	648	522	779
SOPEG_3587	18709	18763	17245	16114	13623	12422	5132	2666	4415	2739	3223	3318	9566	4469	4867	6099	5688	7415	5282	4124	4574	2550	3020	3067	1576	1361	1219	761	608	707
SOPEG_3588	2434	2076	2143	2502	1851	2070	985	422	967	731	771	816	1588	645	814	912	987	1324	1027	709	862	377	477	625	339	256	263	148	127	127
SOPEG_3589	4132	3714	2884	3491	2633	2438	1357	728	1093	770	814	736	2440	755	1036	1767	1653	2043	1766	1264	1725	593	839	1094	441	416	419	247	210	330
SOPEG_3590	4300	3563	3127	3073	2168	2057	993	644	919	610	546	549	1856	727	960	1350	1353	1985	1735	1178	1485	618	808	1068	522	477	420	241	205	267
SOPEG_3591	11644	10182	8618	8315	6645	5765	2851	1848	2605	1661	1566	1697	4149	1778	1965	2567	2890	4020	3600	2558	2691	1533	1680	2086	1171	1029	912	659	429	433
SOPEG_3592	6789	5653	4895	4824	3614	3217	1742	967	1214	942	976	959	3259	1769	1877	2109	1931	2547	2453	2050	1982	1178	1595	1532	807	639	579	423	322	414
SOPEG_3593	3566	3273	2667	2569	2153	1991	1032	655	908	508	569	575	1526	736	870	926	955	1325	1145	916	960	597	570	687	386	262	320	188	142	214
SOPEG_3594	16260	16970	15859	16673	13685	13075	5374	3063	4745	2750	3195	3323	8722	4758	5335	5046	5554	7467	6138	5189	5628	3198	3512	3790	2242	1907	1870	1268	902	1103
SOPEG_3599	581	584	484	401	317	308	185	106	122	85	101	129	155	83	100	95	103	150	96	108	96	45	53	89	27	42	22	24	19	27
SOPEG_3600	278	379	379	300	262	214	154	95	146	86	86	89	172	142	156	114	169	195	169	163	165	131	177	166	94	85	71	47	28	44
SOPEG_3601	2234	2517	2153	2123	1792	1785	932	612	762	536	730	737	1788	1258	1337	905	1130	1107	442	390	424	425	475	414	174	236	162	108	90	102
SOPEG_3602	4655	4707	3763	3588	3028	2839	1514	1027	1153	899	1245	1122	2676	1750	1800	1425	1555	1610	702	607	655	691	644	689	276	290	272	123	113	145
SOPEG_3607	172	129	87	118	63	94	40	42	49	37	42	39	90	54	63	61	37	70	64	60	63	44	46	66	28	25	23	19	20	22
SOPEG_3608	330	296	275	263	205	209	115	54	74	79	112	96	185	164	197	142	164	190	164	154	177	113	147	155	78	73	55	45	26	42
SOPEG_3609	284	305	265	184	148	108	92	56	37	29	46	40	114	62	63	53	62	77	91	82	92	60	68	94	29	33	42	21	19	20
SOPEG_3611	237	261	255	245	167	182	87	84	69	68	73	68	154	101	116	123	82	125	129	129	121	126	95	122	61	41	50	25	24	18
SOPEG_3612	995	1024	949	895	853	639	392	167	212	215	300	263	631	462	433	467	419	486	523	425	529	426	430	421	208	206	194	96	102	84
SOPEG_3613	2178	2113	2282	1758	1695	1229	740	338	395	521	646	591	1622	1171	1117	1155	920	970	1275	1120	1205	893	937	963	648	597	514	243	193	266
SOPEG_3614	1344	1220	1036	1060	739	704	383	211	321	297	335	348	664	507	523	568	515	560	719	558	671	482	557	533	321	224	231	157	120	129
SOPEG_3615	596	575	577	621	545	437	289	122	149	167	236	299	533	331	430	363	350	456	437	369	448	252	332	317	126	127	106	60	49	93
SOPEG_3616	234	204	231	283	262	194	126	50	99	76	73	90	238	179	199	188	167	175	245	164	211	209	175	135	80	41	70	37	29	42
SOPEG_3617	2236	2351	2145	2123	1873	1521	972	643	829	573	748	692	1882	1295	1427	1407	1277	1420	1922	1611	1831	1369	1383	1487	725	539	521	341	241	285
SOPEG_3618	1584	1702	1901	1984	1586	1719	999	681	952	537	702	640	2003	1599	1760	1654	1590	1583	2411	2310	2624	1826	1977	1830	814	774	713	341	311	396
SOPEG_3619	1746	1872	1667	1537	1486	1067	753	456	549	357	401	399	1289	1026	999	984	873	1091	1211	875	1178	1006	1006	885	625	441	390	256	164	271
SOPEG_3620	1605	1838	1663	1346	1325	1072	666	391	459	341	457	485	1390	1224	1349	1178	1029	1221	1444	1201	1548	1209	1240	1258	607	532	530	295	241	297
SOPEG_3621	239	265	229	274	193	194	86	56	68	72	123	97	265	220	256	197	205	206	240	200	310	228	255	263	108	119	99	56	29	43
SOPEG_3622	349	358	366	430	373	303	223	115	144	157	232	238	797	687	734	555	540	684	711	601	724	551	686	705	334	284	233	110	125	161
SOPEG_3623	213	178	231	225	204	199	86	61	98	72	91	99	296	206	202	209	168	237	302	259	301	203	222	285	127	100	115	60	52	68
SOPEG_3626	35	26	24	48	34	43	21	6	17	40	31	20	39	20	33	17	19	23	17	21	26	31	33	11	12	13	8	3	6	7
SOPEG_3627	216	276	219	190	163	176	58	71	67	54	72	53	167	127	123	117	83	132	122	81	112	93	72	102	61	46	35	25	16	35
SOPEG_3628	279	298	227	333	315	299	149	86	107	49	113	90	209	127	163	133	119	144	128	112	125	115	108	145	58	57	44	25	22	32
SOPEG_3633	338	368	292	278	231	232	102	66	78	77	88	87	235	146	193	167	157	160	201	139	157	171	147	174	93	75	64	46	36	46
SOPEG_3635	279	250	197	248	218	203	106	66	79	57	67	82	191	120	118	117	110	127	114	100	86	105	115	134	54	40	37	23	15	22
SOPEG_3636	1208	1295	1124	1037	895	720	541	312	367	237	294	292	744	478	510	639	532	618	712	646	626	462	557	620	346	292	288	131	130	141
SOPEG_3637	93840	100472	87347	61477	56056	45539	33074	18944	29485	12164	14688	15552	40608	29259	29608	28078	28933	37912	32137	22425	21815	27226	22422	19915	11991	8727	8531	5596	3794	4364
SOPEG_3638	7503	8170	7672	5496	5110	4370	3129	1980	3463	1455	1932	1902	3748	2561	2852	2723	2910	3588	2636	2362	2708	2004	2372	2311	1231	1033	1021	573	565	595
SOPEG_3639	790	951	812	792	829	572	430	288	322	173	295	228	679	454	503	462	451	504	540	401	511	551	606	635	308	292	279	158	150	191
SOPEG_3640	2094	2095	2111	2356	2103	1656	1493	759	854	531	889	799	1680	1145	1316	1500	1182	1328	1722	1545	1531	1715	2055	1789	905	957	820	464	417	468
SOPEG_3641	471	370	397	462	355	347	186	91	124	80	129	124	378	233	262	281	244	295	283	214	314	183	227	274	126	112	90	67	49	63
SOPEG_3643	654	688	662	438	456	383	226	142	125	130	175	153	326	170	195	152	211	251	161	103	164	108	96	106	78	58	64	55	34	35
SOPEG_3644	147	105	114	99	62	64	44	18	25	29	31	32	86	44	47	67	49	51	42	44	49	34	51	65	25	16	27	7	10	14
SOPEG_3645	1027	1096	941	745	625	481	285	145	195	134	164	158	432	241	245	236	233	318	278	205	204	227	188	230	115	95	108	35	55	56
SOPEG_3649	281	296	284	267	213	200	102	65	85	64	93	63	216	152	155	173	108	162	209	130	204	167	178	151	92	85	67	42	33	36
SOPEG_3652	272	275	264	248	180	165	92	71	54	58	64	58	168	93	116	141	113	126	142	117	151	112	97	131	76	60	54	35	18	19
SOPEG_3653	132	101	115	101	94	68	47	32	31	45	37	45	62	27	37	43	34	36	42	27	68	29	40	34	11	16	10	5	5	5
SOPEG_3654	1228	1074	969	956	825	557	388	261	259	257	242	286	869	388	497	628	413	424	798	554	649	549	447	456	271	218	164	90	86	115
SOPEG_3655	1481	1341	1357	1283	1035	961	567	312	399	268	404	350	976	562	608	794	636	759	808	675	774	618	595	587	309	226	293	133	107	157
SOPEG_3656	493	579	522	423	352	371	171	115	159	115	141	164	345	241	301	245	209	269	236	219	250	186	210	225	115	130	97	63	50	63
SOPEG_3660	13	12	9	20	24	7	5	7	2	5	3	8	15	8	14	14	7	13	8	8	12	7	7	8	7	4	4	1	0	4
SOPEG_3662	151	144	131	257	228	180	123	55	46	97	94	107	193	177	210	122	142	136	131	118	160	96	131	143	70	63	84	38	27	32
SOPEG_3663	1403	1231	1259	1284	1115	882	731	376	515	484	501	502	1219	909	961	929	738	829	1103	717	753	1026	897	905	523	390	355	245	146	171
SOPEG_3666	500	459	464	438	398	295	250	170	159	122	175	154	497	349	383	413	304	288	530	460	424	479	527	540	241	222	206	129	94	86
SOPEG_3668	33	13	17	25	12	6	6	2	7	3	1	10	7	13	6	8	8	6	19	11	7	14	6	16	3	1	1	5	0	1
SOPEG_3670	45	58	36	48	47	33	29	11	17	16	24	28	46	42	30	28	31	52	32	22	34	34	34	36	9	11	13	11	12	11
SOPEG_3673	505	587	475	498	449	348	209	137	140	130	198	180	438	306	309	326	251	314	408	355	350	385	358	310	183	189	159	75	70	81
SOPEG_3675	80	94	77	113	89	74	37	18	23	43	48	48	84	89	77	66	57	85	84	42	86	79	50	70	38	37	26	16	11	10
SOPEG_3678	370	374	328	299	253	226	115	55	81	79	104	73	236	154	172	199	158	174	198	190	170	144	142	177	81	65	60	51	24	42
SOPEG_3683	490	469	438	508	421	371	251	156	137	182	209	214	411	259	304	285	246	301	294	228	292	276	252	272	147	147	138	85	62	65
SOPEG_3685	1856	1696	1374	948	762	601	417	275	323	210	239	187	445	143	174	251	259	454	209	177	178	119	82	155	87	64	59	38	49	38
SOPEG_3686	10041	8978	7362	5756	4068	3945	2772	1477	2186	1524	1439	1461	3463	1139	1382	1843	2021	2902	1744	1055	1172	706	644	875	512	457	439	300	199	217
SOPEG_3688	134	190	169	133	122	113	76	41	51	43	57	55	121	89	83	115	85	98	112	65	74	106	64	82	44	45	42	23	16	45
SOPEG_3689	19	10	12	9	13	9	9	4	8	4	4	3	6	4	5	13	9	5	14	9	11	2	7	11	4	0	6	0	2	2
SOPEG_3691	949	1059	1064	782	764	648	251	172	151	182	251	208	541	276	372	376	374	435	394	355	423	182	261	269	104	105	122	64	71	75
SOPEG_3692	373	334	328	303	300	245	141	83	69	81	86	93	225	93	108	141	109	149	161	118	130	106	84	114	57	37	39	27	22	27
SOPEG_3693	1020	1142	888	800	647	570	384	211	270	235	294	301	867	565	555	530	432	529	634	546	699	430	461	595	263	244	193	130	140	165
SOPEG_3694	445	540	463	312	358	276	154	115	117	96	132	118	184	128	123	65	105	144	76	67	82	84	88	82	27	25	36	19	11	27
SOPEG_3697	3160	3318	3181	2896	2521	2230	1079	621	943	713	967	957	2071	1108	1338	1430	1540	2111	1747	1520	1858	898	1116	1318	607	615	587	287	276	313
SOPEG_3698	685	668	715	783	606	688	260	141	214	236	253	270	606	346	406	349	377	423	406	408	430	222	288	284	112	132	96	73	60	92
SOPEG_3699	1515	1563	1306	866	808	662	255	181	167	146	199	229	359	319	378	239	278	366	238	220	246	166	151	144	97	56	60	49	25	30
SOPEG_3701	6678	6903	6147	4829	4660	3559	1479	924	998	1123	1569	1524	2563	1782	1822	1821	1701	2039	1794	1648	1718	1465	1181	1146	562	472	512	291	243	265
SOPEG_3704	521	603	500	569	494	470	280	223	200	159	214	204	537	376	356	380	271	314	319	271	337	260	295	221	170	121	112	51	53	39
SOPEG_3705	33	41	24	24	23	23	19	10	11	9	5	11	18	13	12	9	17	15	16	14	30	15	11	37	13	6	5	4	7	2
SOPEG_3706	280	297	229	316	275	235	110	62	81	68	109	116	262	167	214	164	185	189	215	234	203	238	217	212	92	95	103	37	65	60
SOPEG_3707	355	318	266	311	193	224	88	65	73	62	58	90	152	95	107	103	83	143	148	126	169	119	122	130	77	57	47	23	17	30
SOPEG_3709	12	7	18	16	9	8	15	11	8	13	4	17	14	11	7	8	9	11	14	5	15	20	28	13	13	6	11	14	3	2
SOPEG_3710	545	514	438	347	236	260	192	76	131	110	124	101	172	85	102	82	112	99	71	57	40	57	72	66	31	29	28	23	7	7
SOPEG_3712	102	99	108	92	105	72	59	26	33	31	35	31	106	87	78	72	58	140	129	98	110	114	118	100	59	46	63	34	17	25
SOPEG_3713	264	325	347	347	304	284	137	97	89	82	88	94	286	312	294	212	269	327	297	314	312	211	234	268	108	99	93	41	57	76
SOPEG_3715	136	148	107	107	115	82	44	43	37	33	39	35	141	82	106	98	76	88	142	121	145	75	100	119	61	30	47	26	18	23
SOPEG_3716	196	188	167	174	185	111	118	39	60	58	87	57	197	150	151	141	124	136	181	152	147	198	246	197	103	118	96	48	35	44
SOPEG_3718	47	41	32	49	33	39	20	11	12	10	14	8	29	36	41	29	25	26	34	32	45	31	32	31	13	17	14	11	2	10
SOPEG_3726	743	745	740	678	554	577	374	202	318	221	258	269	590	396	466	457	392	418	438	401	458	258	316	283	158	146	146	60	71	59
SOPEG_3727	751	801	622	684	581	446	325	172	171	211	265	300	567	403	444	451	327	392	471	426	406	429	389	355	238	195	212	118	77	97
SOPEG_3728	165	150	125	148	108	84	66	39	43	25	43	29	100	69	58	56	43	80	68	61	40	53	55	70	30	22	28	14	9	22
SOPEG_3731	38	29	26	32	23	29	13	14	5	9	12	7	28	10	9	17	9	7	24	16	23	20	27	27	7	8	2	9	0	7
SOPEG_3732	645	733	602	688	639	491	397	243	247	252	351	361	516	386	386	378	307	384	373	323	379	360	316	411	207	194	171	111	78	87
SOPEG_3733	499	267	185	1190	863	410	1434	378	427	174	177	166	218	273	148	239	146	152	827	362	204	2531	3160	2186	1936	1582	1207	841	377	425
SOPEG_3734	4048	3813	3459	4627	4319	2892	2722	1700	1800	947	1452	1297	2761	2196	2112	2141	1728	2051	2663	2277	2401	3398	3873	3725	2228	2173	1806	1324	900	1027
SOPEG_3739	2648	2999	3091	2224	2130	2003	1108	700	1083	497	758	740	1284	1116	1248	994	1161	1344	934	925	923	846	838	934	444	407	324	211	161	204
SOPEG_3740	16707	18528	15780	12258	11795	9657	4558	4098	4222	2711	3771	3736	10957	8616	9306	7449	7277	8105	8940	7697	8658	5889	7284	7775	3707	3337	3171	2230	1718	2310
SOPEG_3742	1557	1543	1304	1142	998	961	297	156	248	351	475	380	877	447	503	612	558	640	494	507	578	261	399	492	135	131	140	78	70	94
SOPEG_3743	679	666	535	379	405	299	83	77	90	110	174	152	251	128	131	141	151	154	147	111	117	78	67	136	30	44	32	29	12	13
SOPEG_3744	707	779	774	626	548	545	125	101	116	148	230	235	592	306	399	410	401	404	343	279	366	163	244	262	85	83	70	24	29	45
SOPEG_3745	691	788	852	565	600	447	113	114	92	113	165	206	369	270	259	237	312	409	185	247	252	144	183	176	44	58	48	16	20	33
SOPEG_3747	459	522	448	417	329	326	95	55	66	90	98	134	340	193	237	223	199	241	194	202	236	116	163	121	58	71	47	19	17	23
SOPEG_3749	40	31	27	18	19	14	8	0	2	7	2	4	17	14	19	20	20	17	21	9	16	13	8	11	11	5	6	2	0	1
SOPEG_3750	481	454	412	228	268	226	45	48	62	55	48	72	127	85	86	92	102	87	63	77	68	44	55	54	35	16	23	8	1	8
SOPEG_3752	574	533	539	576	547	426	327	196	199	201	288	239	402	318	295	305	272	307	300	257	301	312	328	335	194	147	138	91	77	95
SOPEG_3753	845	818	752	678	761	637	341	203	334	260	390	418	692	467	454	467	376	462	404	318	360	295	279	386	139	146	132	99	79	78
SOPEG_3754	582	565	519	600	529	443	323	153	196	208	296	291	419	270	335	279	275	319	350	270	330	294	303	327	194	167	156	98	67	90
SOPEG_3756	1099	1255	1127	1343	1188	1068	404	290	268	380	544	479	1739	1433	1531	1194	925	1079	1939	1592	1793	1612	1495	1816	719	567	544	330	344	334
SOPEG_3759	120	130	70	103	72	65	20	28	11	27	33	33	63	85	55	53	50	63	110	97	173	105	129	137	59	41	33	29	22	29
SOPEG_3760	230	178	171	174	175	124	61	44	42	56	57	67	130	96	86	93	79	118	119	118	127	119	121	107	42	32	25	23	19	20
SOPEG_3761	66	64	62	63	41	69	26	11	18	19	12	11	43	25	45	40	47	52	58	60	59	48	54	57	18	21	19	14	6	18
SOPEG_3762	653	594	642	604	520	488	307	216	281	193	245	215	488	361	353	364	335	390	476	360	340	364	361	331	248	175	139	89	87	96
SOPEG_3767	703	738	607	565	490	348	247	179	155	170	236	210	430	329	352	358	276	308	425	364	363	392	376	313	204	200	182	95	73	64
SOPEG_3769	1827	1702	1542	1657	1449	1382	632	423	479	538	696	657	816	687	575	596	502	574	443	358	362	321	287	313	171	186	164	74	53	78
SOPEG_3770	814	675	617	536	525	427	197	139	141	207	293	341	330	183	206	164	194	230	105	94	111	65	71	89	34	55	33	28	17	14
SOPEG_3771	804	763	610	590	484	381	293	179	189	163	218	216	296	189	215	249	177	194	276	189	195	142	132	116	72	85	66	47	40	37
SOPEG_3773	17	14	15	15	10	11	4	2	6	4	2	1	9	3	5	4	5	7	11	4	6	0	3	4	1	2	1	0	0	0
SOPEG_3777	151	165	125	239	205	168	124	62	64	70	111	85	154	171	176	146	134	144	202	164	180	129	171	159	97	71	84	51	30	54
SOPEG_3778	222	224	181	243	186	179	112	79	75	49	119	113	171	130	154	134	103	169	185	177	220	197	204	206	107	95	74	43	37	62
SOPEG_3779	102	104	87	98	113	63	64	35	31	46	65	34	88	77	62	51	49	69	102	90	93	88	100	96	46	41	45	25	27	20
SOPEG_3785	33	27	28	40	41	17	16	14	9	4	9	16	32	24	13	14	25	40	28	36	29	24	35	24	12	10	6	4	0	5
SOPEG_3791	314	269	319	359	291	238	375	126	183	314	402	358	481	303	305	259	229	253	307	309	272	179	260	292	87	74	82	47	19	29
SOPEG_3792	4	6	13	10	6	9	7	8	6	2	3	11	4	6	11	6	10	7	9	6	10	9	17	15	1	3	0	2	8	3
SOPEG_3793	101	150	166	205	223	212	81	44	59	70	88	104	78	53	55	35	73	67	27	18	41	10	8	15	0	5	2	1	1	1
SOPEG_3794	24	29	52	57	76	62	34	8	24	19	26	33	26	14	15	36	41	38	18	11	25	7	8	5	2	0	0	2	1	0
SOPEG_3795	63	87	86	118	101	130	39	30	32	24	60	58	66	43	40	43	43	54	23	26	22	10	11	18	1	4	1	1	0	0
SOPEG_3800	636	627	544	643	546	460	290	151	193	213	260	269	518	431	398	384	375	382	463	395	466	322	395	450	272	220	206	116	84	105
SOPEG_3801	117	101	121	111	118	77	61	31	49	34	59	55	42	46	56	36	41	38	46	25	37	37	37	52	20	19	13	20	9	10
SOPEG_3802	26	25	26	16	24	24	19	5	13	6	3	17	34	11	10	23	18	15	19	22	9	20	15	21	5	10	8	8	3	1
SOPEG_3805	519	572	521	506	474	352	248	174	171	150	256	225	389	254	312	282	236	277	309	266	301	247	257	297	161	147	136	73	55	59
SOPEG_3809	3	9	4	12	10	12	3	1	2	2	0	7	3	4	7	9	1	4	6	8	10	8	4	5	4	3	1	1	0	3
SOPEG_3810	13	13	19	22	13	15	8	6	3	8	5	9	12	9	5	5	12	8	11	11	15	8	6	9	2	3	10	1	2	3
SOPEG_3811	16	32	15	39	27	15	10	7	8	12	12	5	29	13	16	9	6	8	17	22	17	10	13	20	7	5	4	4	1	9
SOPEG_3819	607	558	485	571	490	430	283	144	190	192	244	223	427	329	271	313	228	289	334	292	367	341	329	309	177	157	152	95	75	78
SOPEG_3823	668	591	592	754	669	545	424	232	282	298	342	371	513	383	385	369	302	344	396	339	394	351	364	360	216	221	164	107	97	119
SOPEG_3827	185	141	128	154	167	126	79	43	45	57	80	75	197	159	146	142	101	102	170	202	208	94	211	241	65	89	68	37	30	50
SOPEG_3829	12	13	10	8	19	11	4	2	3	3	3	1	8	7	10	11	2	8	10	5	3	7	6	12	2	0	0	3	1	2
SOPEG_3831	375	367	339	360	331	260	143	111	89	98	148	126	283	274	318	230	171	255	362	345	416	362	360	368	163	111	144	87	73	80
SOPEG_3834	804	825	763	812	721	619	403	198	261	275	367	355	682	486	528	522	449	458	545	454	489	448	476	444	283	277	269	132	117	130
SOPEG_3835	632	632	604	700	647	539	385	217	228	248	299	328	461	364	364	385	279	347	411	303	353	352	373	350	177	190	186	94	93	106
SOPEG_3839	1219	1066	935	747	619	499	273	124	145	184	230	189	598	274	338	322	301	378	419	321	344	227	239	232	140	156	95	126	74	75
SOPEG_3842	13	11	9	6	21	3	0	6	2	1	0	0	8	7	7	1	5	7	14	8	12	1	6	9	4	2	7	4	2	1
SOPEG_3844	85	53	54	68	52	40	29	32	27	22	24	28	38	37	55	47	24	46	41	40	57	28	29	37	13	30	31	17	11	16
SOPEG_3852	1392	1448	1299	1425	1168	1151	474	273	354	296	431	469	933	528	641	658	690	930	825	704	898	460	547	675	291	292	256	157	136	171
SOPEG_3853	447	430	358	321	287	214	73	55	67	80	87	91	203	109	146	132	86	138	150	127	154	74	92	118	40	53	38	23	27	22
SOPEG_3854	201	251	201	199	147	170	62	40	59	62	53	75	115	83	100	82	105	109	85	70	87	42	56	73	22	30	38	22	19	13
SOPEG_3855	537	639	546	534	378	350	215	128	141	137	127	129	370	222	255	284	232	294	277	295	357	146	236	213	126	113	96	73	46	56
SOPEG_3856	384	435	394	321	266	288	111	67	138	66	67	101	214	115	115	108	124	181	154	112	151	82	88	122	52	44	54	19	14	21
SOPEG_3859	659	736	598	581	562	420	224	168	153	210	232	232	480	334	365	354	315	365	486	427	377	419	348	356	209	196	176	113	73	97
SOPEG_3861	370	370	324	311	274	246	120	52	89	72	105	124	280	160	206	229	173	264	242	247	274	88	164	208	63	66	79	30	35	40
SOPEG_3863	820	715	725	716	582	441	251	148	186	163	189	185	511	268	287	348	241	310	382	252	307	307	262	259	150	133	111	70	58	56
SOPEG_3864	1123	1160	1161	1213	1006	1031	424	233	348	294	364	407	1142	630	797	766	770	940	687	762	920	424	585	543	293	279	258	170	156	188
SOPEG_3865	1385	1694	1400	1475	1204	1129	548	349	420	300	386	427	895	442	553	615	718	850	833	757	850	456	567	577	267	286	258	188	156	168
SOPEG_3866	11	13	8	13	6	9	3	9	2	4	5	5	22	9	18	15	9	15	17	17	20	13	13	17	2	3	2	2	3	6
SOPEG_3867	73	54	49	59	51	39	33	27	19	21	28	28	23	12	32	27	27	39	22	23	15	13	10	25	12	16	11	2	8	5
SOPEG_3868	23	25	16	13	16	21	9	1	3	3	4	5	12	13	13	19	13	14	17	13	22	13	10	13	6	10	8	6	1	5
SOPEG_3869	52	46	47	40	26	34	42	14	22	14	25	25	31	35	39	40	19	22	30	18	21	31	40	23	11	21	14	13	4	3
SOPEG_3870	110	129	120	96	86	64	50	21	23	30	38	24	72	57	89	76	43	40	72	38	44	53	40	45	23	28	21	18	7	10
SOPEG_3875	112	129	122	111	110	95	46	12	17	33	37	46	97	40	65	79	91	82	83	103	98	50	71	59	25	27	22	9	14	13
SOPEG_3876	668	752	735	624	605	569	214	206	255	175	221	215	492	285	378	296	340	424	398	346	405	225	299	389	162	134	116	84	44	70
SOPEG_3877	565	501	470	553	420	335	259	129	162	124	159	161	406	216	237	292	253	275	367	311	330	459	450	391	224	164	167	88	66	78
SOPEG_3878	711	741	712	837	751	569	419	262	286	185	263	300	688	538	530	500	451	516	622	453	578	716	679	680	328	297	275	152	96	163
SOPEG_3879	69	47	51	59	45	38	20	20	12	14	10	13	17	3	12	12	10	11	4	5	13	3	3	8	1	7	1	2	2	4
SOPEG_3880	443	372	346	237	216	179	109	79	70	53	66	73	213	131	132	183	106	129	163	125	144	86	131	116	56	50	38	52	32	28
SOPEG_3881	250	228	190	221	168	104	77	51	53	65	47	68	220	100	95	153	81	97	215	129	138	152	102	118	62	46	46	29	17	25
SOPEG_3883	343	450	409	494	338	581	266	110	142	246	562	379	292	191	283	210	250	404	615	564	664	320	380	392	122	114	108	48	59	38
SOPEG_3887	676	631	607	689	703	603	414	276	213	219	289	256	846	924	1181	842	680	730	740	810	767	1053	1327	1049	532	501	485	242	179	207
SOPEG_3888	677	682	662	769	638	545	353	232	199	234	221	248	646	468	563	563	376	450	664	462	547	791	839	783	413	405	314	191	136	185
SOPEG_3893	1748	2291	1999	1775	1682	1527	942	468	797	512	775	776	1512	1068	1155	1053	1075	1371	1293	1217	1380	894	1240	1227	583	649	584	336	242	274
SOPEG_3894	302	323	342	287	280	219	119	84	94	73	97	97	138	134	117	104	123	128	161	146	152	124	120	117	74	59	59	56	26	28
SOPEG_3895	1183	880	830	897	609	622	362	240	277	173	204	174	449	272	288	298	223	286	292	225	258	258	249	213	113	95	84	58	48	51
SOPEG_3896	10280	10645	9206	6793	5592	4791	3231	1924	2617	2391	2514	2672	5419	3616	3844	2838	3487	4481	3048	2876	3361	1802	2527	3159	1346	1318	1213	783	681	710
SOPEG_3898	617	666	565	675	511	442	266	154	211	148	135	171	469	339	351	377	327	393	517	447	503	425	463	437	236	241	172	82	96	117
SOPEG_3899	270	261	264	308	291	269	117	55	83	61	100	78	271	200	243	217	193	238	249	315	343	191	225	258	90	123	79	33	37	64
SOPEG_3900	249	322	301	292	236	245	104	60	54	57	79	74	248	159	190	174	183	252	259	246	224	176	204	207	81	82	73	44	33	69
SOPEG_3901	1802	1891	1745	1646	1541	1313	765	501	678	326	382	358	1240	780	950	974	858	903	1244	1007	1098	787	779	913	438	414	322	203	189	213
SOPEG_3902	649	629	528	448	435	360	235	154	202	85	73	97	295	194	228	249	175	261	304	274	275	235	241	233	136	104	99	57	39	62
SOPEG_3904	1237	1323	1182	939	765	687	373	232	319	206	310	282	629	383	458	413	455	635	520	370	386	321	370	334	195	172	173	112	83	92
SOPEG_3905	133	210	188	164	172	142	118	59	111	35	66	47	104	196	197	97	117	149	121	101	132	109	116	201	78	96	79	55	40	55
SOPEG_3906	448	448	502	453	422	361	200	127	146	108	128	126	356	262	303	291	303	324	322	319	303	223	297	325	157	155	91	85	54	77
SOPEG_3907	1075	1079	1046	1002	974	694	609	256	302	341	457	424	773	526	526	619	450	475	830	584	695	680	638	548	366	267	263	155	105	127
SOPEG_3909	2269	2072	2048	1865	1510	1257	913	499	594	553	686	711	1637	1047	1075	1309	849	1030	1591	1149	1426	1197	1376	1255	751	596	566	355	275	393
SOPEG_3910	986	1051	997	1061	974	923	591	339	377	281	303	310	1050	616	805	784	636	715	839	734	882	633	748	774	425	378	378	230	153	227
SOPEG_3911	1056	1056	890	982	866	723	400	262	260	201	364	334	760	562	679	604	482	576	603	629	600	547	534	590	292	243	239	162	104	135
SOPEG_3912	1721	1862	1690	1539	1288	1231	563	325	452	324	503	449	1118	700	860	884	757	956	952	771	999	639	743	705	309	259	299	127	156	171
SOPEG_3914	3906	4166	4364	3773	3444	3009	1075	840	1099	667	801	860	2154	1359	1485	1579	1527	2106	1757	1283	1510	1120	1106	1055	585	505	470	271	197	237
SOPEG_3916	23	18	14	13	13	8	5	8	3	2	4	0	3	2	5	2	1	5	6	1	13	1	5	5	4	4	1	1	1	0
SOPEG_3918	1270	1397	1177	1472	1485	1076	693	431	383	532	805	707	1249	835	931	863	782	976	1397	1037	1164	1138	1152	1214	679	518	478	321	250	319
SOPEG_3919	602	525	491	594	592	459	315	180	206	167	302	255	417	337	346	347	276	330	338	318	333	330	323	371	186	177	162	98	79	97
SOPEG_3921	310	310	259	436	370	352	161	95	123	74	115	118	335	214	231	213	179	267	252	203	300	213	291	272	98	117	116	73	32	87
SOPEG_3922	166	147	136	166	125	112	59	22	30	25	43	28	93	51	85	55	52	97	103	64	69	105	106	87	53	29	30	16	12	28
SOPEG_3931	133	124	114	109	97	83	49	27	36	30	27	28	87	52	62	56	64	69	63	45	61	46	53	52	29	29	32	12	10	13
SOPEG_3932	757	724	592	583	548	395	275	150	149	182	235	209	452	367	339	375	291	336	431	359	369	406	344	369	220	187	140	85	80	72
SOPEG_3933	368	369	342	344	268	208	130	76	68	62	111	90	269	143	207	205	150	200	209	195	204	162	171	159	95	82	75	42	42	48
SOPEG_3937	456	397	390	395	318	224	205	106	141	108	114	102	214	151	172	143	168	207	232	205	179	156	206	187	117	99	92	73	39	59
SOPEG_3939	773	862	823	764	678	591	338	238	251	214	213	282	942	746	741	773	573	582	920	731	744	659	735	669	392	277	256	149	119	152
SOPEG_3940	282	317	330	227	242	170	117	96	104	67	95	96	294	290	284	275	218	252	336	339	348	223	297	287	126	118	98	72	50	66
SOPEG_3942	22	20	13	19	19	10	9	6	11	5	4	5	11	8	7	10	13	18	13	10	10	9	11	15	5	5	6	4	2	3
SOPEG_3944	115	86	96	106	81	94	64	44	30	38	45	46	64	77	64	51	42	54	58	44	42	69	77	59	48	29	25	12	21	13
SOPEG_3949	573	571	497	590	484	450	318	189	182	180	287	232	368	302	305	300	236	314	331	284	295	298	315	327	177	180	151	96	65	99
SOPEG_3950	488	459	418	523	443	354	277	146	157	138	231	226	346	253	278	248	241	265	316	220	243	243	284	269	154	151	118	69	72	75
SOPEG_3952	375	345	311	291	250	215	99	75	74	83	97	102	265	134	200	191	157	184	211	145	140	138	157	148	100	72	63	38	45	50
SOPEG_3955	973	915	953	842	731	579	348	198	310	197	219	249	693	339	456	443	455	650	506	403	459	270	349	411	178	155	142	105	92	113
SOPEG_3956	175	230	176	156	131	166	90	44	59	47	60	89	199	91	104	128	118	142	105	124	109	50	69	91	52	45	29	31	24	24
SOPEG_3957	1263	1291	1271	1193	1113	927	422	261	299	248	306	314	1074	575	660	729	670	905	873	741	959	435	602	673	253	229	241	135	96	143
SOPEG_3958	1892	1843	1654	1484	1551	1095	614	336	459	461	547	498	1420	1041	1227	878	1008	1130	866	823	926	556	807	967	403	347	328	227	130	173
SOPEG_3959	536	509	526	440	386	379	154	79	112	102	120	141	483	323	349	332	347	407	415	367	427	186	240	292	117	107	128	47	35	76
SOPEG_3960	25	33	24	35	17	24	18	7	13	6	13	8	29	21	18	26	18	22	21	42	14	25	26	38	17	8	15	14	8	3
SOPEG_3961	1408	1605	1366	1096	936	942	391	232	318	204	281	300	873	484	551	550	611	776	510	442	558	233	275	287	159	184	114	90	68	95
SOPEG_3962	1897	2211	2257	1966	1644	1567	682	360	611	377	445	467	1848	1090	1309	1441	1247	1645	1409	1102	1210	632	703	760	395	361	291	191	161	218
SOPEG_3963	1183	1206	1168	1370	1107	922	792	427	461	369	465	416	1194	862	942	842	824	1025	1320	1074	1282	1149	1233	1239	655	616	553	304	229	302
SOPEG_3967	499	512	512	538	466	471	246	178	210	126	233	208	577	537	628	456	458	445	518	533	602	425	475	509	242	199	182	92	101	136
SOPEG_3968	533	554	487	796	696	549	550	279	294	175	219	203	510	372	391	364	351	291	628	467	539	993	1085	977	727	632	522	411	244	262
SOPEG_3969	913	972	915	1316	1089	898	733	390	354	385	588	516	1051	911	907	815	815	828	1041	901	1045	1507	1521	1398	807	711	660	367	252	350
SOPEG_3971	310	271	248	234	230	187	148	66	94	59	88	100	211	157	223	159	187	195	197	202	253	142	263	223	112	77	80	43	52	74
SOPEG_3973	412	503	511	727	556	607	264	197	281	117	115	132	282	165	230	212	176	165	331	352	373	191	220	235	108	85	84	72	44	48
SOPEG_3974	306	279	270	270	211	199	127	81	68	90	121	108	276	139	166	174	194	266	276	178	260	158	170	169	88	105	73	54	24	52
SOPEG_3975	3161	2843	2572	2622	2342	1906	1386	838	875	500	572	554	1347	882	815	1029	823	1029	1280	859	898	1151	1001	839	690	496	440	228	190	171
SOPEG_3976	1091	994	872	2408	1640	1544	1973	901	616	516	549	441	893	484	504	511	453	525	1756	1041	1112	2836	2889	2570	2272	1817	1411	938	660	482
SOPEG_3977	470	388	401	349	315	266	130	78	85	94	115	108	352	220	269	288	267	345	300	294	365	149	220	257	105	112	80	50	49	61
SOPEG_3978	392	433	452	420	330	298	155	85	109	101	106	99	302	216	261	245	214	308	275	271	254	203	205	234	122	84	73	53	50	60
SOPEG_3979	6211	6264	6375	6012	4793	4369	2327	1311	1778	1286	1556	1522	4667	3176	3798	3524	3133	3596	3992	3488	3866	3099	3146	3108	1662	1304	1184	788	557	698
SOPEG_3980	290	258	253	261	168	186	96	65	81	67	60	74	184	76	97	89	101	152	86	78	87	37	53	95	39	37	25	30	13	17
SOPEG_3981	108	96	145	126	114	112	49	44	76	37	32	43	170	103	116	130	70	82	183	122	118	140	148	115	79	50	54	21	28	45
SOPEG_3982	25	20	16	16	23	21	15	3	2	9	8	17	24	16	15	28	8	14	19	17	27	15	23	17	9	8	5	3	1	4
SOPEG_3983	2355	2014	1925	1889	1686	1186	754	462	349	449	573	549	1413	905	937	950	751	919	1138	932	991	803	723	834	438	436	356	243	171	195
SOPEG_3984	881	816	674	886	647	608	280	262	279	199	183	195	577	349	448	476	410	422	542	432	516	489	492	511	251	197	207	109	83	129
SOPEG_3985	1663	1584	1342	1577	1314	1189	464	294	283	327	393	398	1077	609	650	882	666	748	1046	834	957	623	774	799	344	290	263	187	125	182
SOPEG_3986	238	259	238	622	502	499	571	101	207	253	258	367	2592	1348	1066	552	359	410	378	272	323	369	287	248	175	124	124	72	59	47
SOPEG_3987	93	77	67	187	140	170	147	23	41	63	73	88	614	404	312	129	102	101	98	64	70	126	98	68	43	38	15	13	11	10
SOPEG_3988	360	382	345	458	426	467	257	172	208	198	234	314	364	270	269	207	206	214	248	259	306	206	292	433	130	142	115	116	97	81
SOPEG_3989	194	247	217	236	191	236	146	68	71	91	73	112	115	71	83	59	77	107	96	83	151	82	76	145	39	38	40	50	28	29
SOPEG_3996	8	10	7	16	9	7	2	8	5	6	1	4	6	10	10	9	11	14	4	7	5	7	6	6	3	8	3	6	2	2
SOPEG_3997	783	877	818	730	755	651	350	174	225	208	305	317	607	414	479	483	470	532	531	463	518	416	405	351	214	187	159	94	92	113
SOPEG_3998	1229	1242	1147	1154	971	842	548	337	422	299	414	426	682	515	551	509	526	658	577	554	640	535	586	482	302	291	251	170	152	195
SOPEG_3999	101	78	118	111	108	108	73	44	47	51	78	61	134	81	89	76	70	67	73	61	97	61	84	119	41	42	42	31	24	19
SOPEG_4002	2924	3012	2907	2644	2300	2091	1225	632	857	603	776	784	1893	1154	1301	1192	1356	1509	1295	1066	1205	979	1063	1112	569	443	442	264	224	265
SOPEG_4003	686	648	673	845	600	430	344	114	164	273	270	270	1024	446	513	550	436	524	1019	689	702	421	515	549	285	282	171	139	122	96
SOPEG_4004	3567	3425	2752	3724	3047	2910	2051	966	944	748	1054	914	2059	1414	1555	1273	1229	1555	2619	1930	1999	3189	3473	2987	2236	1937	1504	1155	768	818
SOPEG_4005	2235	1997	1894	2560	1906	1749	1480	688	910	602	858	742	1806	913	1195	1347	1052	1244	1972	1395	1705	1915	2504	2138	1427	1278	1088	700	584	661
SOPEG_4006	1618	1743	1598	2232	1724	1519	1882	715	887	542	807	679	1436	950	972	1097	841	915	1692	1184	1153	2624	2860	2498	1892	1600	1109	847	593	585
SOPEG_4007	13478	13857	12470	12801	11578	9915	6340	3302	3690	2828	3946	4063	9000	6791	7138	7051	6023	7268	8002	6424	7285	8503	8289	7241	4382	3697	3368	1841	1559	1829
SOPEG_4008	936	938	920	931	798	553	833	354	325	432	553	479	777	652	582	613	429	551	840	587	633	907	916	881	509	488	470	323	216	217
SOPEG_4009	541	541	483	406	349	291	204	86	127	137	154	161	309	171	194	192	196	232	238	180	231	171	185	210	117	79	75	60	33	49
SOPEG_4012	15	18	20	19	18	23	8	3	5	8	7	5	19	4	7	10	7	9	12	10	5	8	12	15	10	1	6	0	0	1
SOPEG_4013	34	36	15	13	26	16	12	8	5	3	2	9	31	13	12	17	12	19	21	4	16	25	19	20	8	3	6	6	4	3
SOPEG_4014	883	818	697	815	588	543	360	167	234	257	269	225	837	512	529	573	456	508	691	555	570	403	460	536	230	224	195	150	115	123
SOPEG_4015	573	643	569	765	532	560	529	264	375	215	275	269	538	429	453	374	369	394	616	419	456	688	793	804	470	528	415	235	190	166
SOPEG_4016	1968	1812	1709	1797	1429	1169	902	398	580	465	586	519	1437	763	842	951	854	1117	1234	927	846	775	856	889	530	442	339	317	201	180
SOPEG_4019	3366	2888	2610	2475	1970	1727	875	582	672	474	560	520	1181	529	706	921	733	1091	1033	762	896	600	626	681	381	299	330	193	141	144
SOPEG_4020	1143	1285	1001	1140	854	813	565	338	358	298	374	401	893	538	594	554	462	519	612	462	584	502	552	625	332	323	243	159	112	113
SOPEG_4021	512	579	527	489	491	382	324	154	169	165	218	184	548	338	383	410	339	419	424	388	555	266	465	379	160	192	149	81	74	94
SOPEG_4022	1068	1083	1071	1168	929	751	496	271	281	278	325	435	835	520	621	641	544	695	612	583	656	459	587	433	274	191	238	179	105	141
SOPEG_4024	408	367	440	362	232	261	123	61	82	82	106	119	303	170	194	185	133	180	159	100	134	75	57	100	45	55	37	27	16	29
SOPEG_4025	1180	1159	1040	956	723	703	312	222	198	151	221	221	586	330	395	421	355	561	400	298	330	218	262	257	86	110	129	52	57	88
SOPEG_4026	1124	1183	1162	1069	938	957	362	218	291	216	260	255	726	346	521	488	561	677	433	353	447	182	267	293	153	143	103	54	56	85
SOPEG_4027	4822	5629	5792	4416	3703	3540	1671	1208	1440	901	1177	1102	2053	1223	1416	1194	1685	2159	1170	902	1003	765	732	917	393	334	362	181	163	177
SOPEG_4028	692	686	799	692	628	686	440	237	319	176	282	249	441	267	398	310	359	384	400	384	431	311	404	401	158	179	148	105	70	112
SOPEG_4031	408	454	330	316	271	246	138	71	87	88	87	103	275	155	195	222	195	193	222	218	229	154	179	171	82	90	80	56	33	33
SOPEG_4033	1874	1917	1759	1988	1428	1473	538	325	527	374	481	417	1281	792	863	957	1084	1250	1024	949	932	455	574	591	324	287	254	192	89	166
SOPEG_4034	227	231	224	194	169	150	133	50	85	95	105	82	149	112	141	121	132	141	139	140	181	171	163	152	100	64	76	31	43	47
SOPEG_4035	1417	1240	1087	1435	1215	751	1005	460	537	520	585	499	1522	1096	1042	1195	838	970	1804	990	1024	1823	1457	1368	819	652	660	459	301	390
SOPEG_4040	377	457	432	797	653	571	539	383	340	228	311	218	543	402	382	327	264	328	716	556	645	1165	1166	967	766	662	511	387	288	287
SOPEG_4041	45	43	40	53	46	37	31	9	24	29	27	25	63	39	45	21	30	41	33	35	48	24	58	40	27	22	22	14	8	13
SOPEG_4042	84	82	75	142	96	104	59	35	38	28	62	57	86	85	77	57	56	74	81	82	84	70	68	97	33	30	37	19	15	21
SOPEG_4043	76	63	66	66	50	33	18	11	9	12	14	18	57	27	39	44	29	27	61	38	36	38	42	43	38	23	20	10	7	10
SOPEG_4044	2242	2154	1819	2274	1978	1522	1380	852	843	917	1201	1091	2073	1481	1619	1344	1141	1434	1638	1284	1527	1830	1786	1899	999	831	851	482	334	406
SOPEG_4045	1139	1064	904	1036	931	719	425	320	303	199	245	290	588	445	459	449	340	499	559	449	523	527	571	394	257	226	220	113	86	115
SOPEG_4046	1179	1164	1166	1124	1063	866	523	257	373	250	350	274	775	556	641	666	571	643	803	657	667	585	688	699	367	310	245	141	179	182
SOPEG_4054	531	509	491	435	383	333	139	96	112	101	116	107	336	188	231	258	209	241	207	173	189	151	179	165	109	69	66	27	28	37
SOPEG_4055	747	752	656	614	534	412	225	127	175	176	214	228	471	361	369	380	281	351	445	378	358	374	375	363	224	196	196	112	74	88
SOPEG_4057	788	749	709	730	615	542	370	228	262	248	307	284	641	384	481	406	416	459	570	469	478	334	332	372	145	165	121	96	62	66
SOPEG_4060	647	710	608	673	578	512	300	166	205	187	248	262	482	346	342	342	325	331	344	302	369	348	334	318	183	197	159	96	61	87
SOPEG_4062	323	266	248	248	217	164	96	66	65	74	99	82	173	130	125	127	126	130	171	142	162	144	142	129	79	68	58	36	32	26
SOPEG_4073	3152	2729	2741	3547	2018	2082	1588	695	1152	1232	1195	1175	1645	541	699	841	786	1143	715	435	476	313	270	292	227	228	169	272	112	99
SOPEG_4074	1428	1178	1033	1062	869	703	645	338	301	377	396	316	704	405	493	472	357	432	548	422	414	476	428	464	305	205	213	119	104	100
SOPEG_4076	36	26	16	25	28	24	13	10	14	10	11	15	24	12	24	27	20	24	28	20	26	17	32	41	14	9	13	8	4	14
SOPEG_4081	195	213	160	161	151	115	77	44	48	48	43	58	110	78	69	54	54	74	57	58	66	82	79	83	31	29	24	20	20	21
SOPEG_4084	341	310	308	296	238	209	86	73	70	91	66	83	218	158	155	174	146	184	188	172	196	146	152	164	91	78	66	47	26	37
SOPEG_4086	658	715	588	544	504	361	268	150	145	161	244	197	463	374	344	349	297	324	456	349	352	418	357	354	202	191	182	87	67	90
SOPEG_4087	122	117	110	116	95	72	52	40	32	24	28	24	68	53	44	47	40	68	56	46	41	49	50	40	20	19	17	14	10	9
SOPEG_4091	996	995	831	2611	1739	1489	2267	1214	1051	946	896	690	1052	725	669	608	496	639	2193	1093	1163	4357	5399	4196	3171	2758	2313	1840	1061	971
SOPEG_4092	2202	2285	1823	4773	3713	3372	3498	2545	1556	2526	3422	2505	3383	2441	2462	2289	2256	2868	5035	2895	3900	7497	8083	7667	5340	4335	3802	2782	1929	2022
SOPEG_4094	1607	1483	1268	1248	976	873	592	343	537	390	370	361	462	255	262	336	299	411	342	241	330	183	180	249	142	116	119	72	54	53
SOPEG_4097	1904	1906	1790	1677	1280	1234	605	393	506	375	428	432	740	451	535	409	508	666	415	379	375	230	306	355	141	104	179	98	63	79
SOPEG_4098	2438	2558	2610	2164	1762	1597	748	436	563	389	494	608	1325	749	950	1039	1015	1133	930	874	834	442	560	643	282	246	304	146	129	155
SOPEG_4101	565	641	543	691	592	504	325	245	262	127	175	168	410	256	237	278	257	334	318	283	250	392	403	348	198	226	152	94	72	85
SOPEG_4102	198	226	199	168	176	154	100	84	59	38	77	87	119	80	73	108	66	109	146	91	101	111	145	107	77	56	47	30	19	22
SOPEG_4103	720	740	684	930	728	627	1056	436	471	489	731	605	565	341	392	414	352	430	466	421	397	556	572	522	304	253	212	166	84	99
SOPEG_4110	647	628	547	468	467	336	231	122	127	153	182	181	427	318	315	333	274	326	427	338	312	406	298	346	202	183	137	88	66	78
SOPEG_4116	381	422	351	306	315	226	121	72	75	77	115	77	282	196	254	229	183	199	206	214	196	199	164	175	97	76	83	61	41	46
SOPEG_4119	478	437	418	423	355	262	197	91	133	94	122	108	336	160	213	269	195	211	297	234	278	202	233	239	153	116	87	74	57	55
SOPEG_4120	4646	4175	3569	3322	2663	2259	899	581	613	623	716	707	1574	729	905	975	1073	1244	902	736	798	381	507	587	228	237	216	141	116	145
SOPEG_4121	367	286	249	264	190	187	74	59	65	61	45	74	109	55	48	79	62	90	70	47	59	36	47	50	21	17	20	12	13	11
SOPEG_4122	3080	1974	1542	1722	1076	865	594	324	312	307	241	213	880	291	308	544	364	555	555	383	388	305	264	266	154	103	90	98	28	50
SOPEG_4123	4065	3821	3290	3266	2413	2550	1212	643	915	851	875	1006	1753	989	972	1008	1122	1442	931	723	846	437	582	930	360	326	306	256	146	161
SOPEG_4124	3823	3619	3544	2717	2412	1874	955	585	780	514	717	757	1604	930	1167	1105	1191	1603	1061	924	1122	588	817	955	387	399	383	234	160	228
SOPEG_4125	2045	1810	1689	1427	1262	995	412	252	369	255	343	331	978	588	585	760	719	815	740	620	688	491	499	520	267	225	194	119	114	150
SOPEG_4127	5361	5372	5053	4705	4453	3470	2192	1234	1465	1074	1587	1445	2483	1461	1783	1905	1679	2055	2114	1786	1906	1798	1816	1801	1000	837	775	489	408	467
SOPEG_4128	424	402	350	402	361	301	176	117	157	122	187	164	291	219	235	220	195	232	228	217	243	196	211	241	130	121	102	47	29	58
SOPEG_4130	2753	2467	2255	2646	2372	1826	2436	907	775	1528	2484	2455	4023	3858	3655	3879	1650	1745	1953	1504	1515	2313	1632	1248	638	689	590	388	236	308
SOPEG_4132	161	154	130	171	128	116	79	43	38	40	50	53	122	85	97	64	51	88	60	54	66	71	77	81	30	24	26	14	9	21
SOPEG_4134	276	259	265	265	234	173	92	51	78	72	90	84	209	138	168	152	137	181	184	163	165	144	138	162	79	66	65	45	32	29
SOPEG_4143	6078	4336	3701	4264	2674	2488	1833	844	1097	1317	1155	1153	3702	1399	1924	2403	1874	2238	2366	1967	2500	1141	1467	1760	949	730	656	437	301	370
SOPEG_4145	219	195	225	231	184	176	93	54	74	74	58	64	246	169	171	166	164	137	225	194	216	181	217	217	111	81	74	57	56	58
SOPEG_4146	244	245	234	164	124	134	90	45	64	60	68	47	170	154	124	123	79	95	125	119	115	97	95	105	44	55	32	21	15	21
SOPEG_4147	5454	3352	3222	3068	1506	1400	1853	858	1206	1081	751	712	2267	760	796	1233	795	1123	1648	817	930	939	757	770	730	516	449	540	251	251
SOPEG_ps0013	128	110	79	96	92	57	30	27	32	21	25	29	60	55	58	54	37	62	48	38	45	47	48	55	26	19	22	12	11	8
SOPEG_ps0014	582	582	519	477	462	346	287	130	154	178	212	243	477	345	371	394	280	359	489	386	374	445	377	345	209	168	212	91	58	90
SOPEG_ps0015	347	360	296	327	261	245	110	68	88	77	94	100	244	148	187	190	153	174	210	183	175	121	164	139	111	80	47	44	33	44
SOPEG_ps0018	1245	1103	1032	933	793	696	372	251	302	164	264	193	585	410	420	510	422	522	921	786	776	604	754	817	384	379	342	225	166	226
SOPEG_ps0020	497	626	544	575	601	418	269	167	188	195	279	219	452	342	358	332	306	310	355	273	349	354	268	325	165	169	129	78	63	83
SOPEG_ps0021	251	302	258	263	231	188	125	74	87	88	118	112	222	138	133	120	102	148	140	125	155	120	131	140	74	81	66	42	36	24
SOPEG_ps0025	232	207	212	219	153	119	105	47	45	70	70	82	118	72	85	104	86	127	59	69	82	34	47	68	24	18	30	12	31	16
SOPEG_ps0027	479	492	440	493	443	363	268	139	149	165	224	186	372	258	263	278	234	282	317	253	283	260	272	267	155	143	135	72	51	76
SOPEG_ps0029	8	9	3	4	4	5	7	0	4	1	0	2	5	0	5	1	2	11	2	1	3	0	3	3	0	0	1	1	0	0
SOPEG_ps0030	70	77	56	59	61	49	44	24	23	23	6	19	28	18	15	20	18	17	10	6	14	25	19	29	5	11	8	1	2	1
SOPEG_ps0032	74	55	51	82	63	57	20	19	8	27	26	23	35	21	28	35	13	30	41	20	22	23	16	31	12	14	5	14	9	10
SOPEG_ps0037	89	68	80	71	50	45	17	3	21	14	7	6	26	22	20	27	26	29	41	22	23	26	25	21	14	13	13	4	8	8
SOPEG_ps0039	17	14	12	15	15	18	15	3	3	3	3	2	7	8	10	8	2	5	8	6	4	4	5	8	1	1	5	1	2	4
SOPEG_ps0043	206	219	174	188	159	147	112	64	75	56	69	68	143	105	113	139	91	123	132	136	166	177	155	179	83	51	70	34	42	56
SOPEG_ps0045	777	645	552	599	567	421	210	190	170	130	181	166	389	253	260	278	276	340	368	308	339	376	369	276	208	161	127	94	79	77
SOPEG_ps0048	75	48	59	35	36	39	13	17	8	9	10	13	56	33	41	39	42	49	60	51	54	27	48	47	19	27	21	9	6	9
SOPEG_ps0049	342	311	255	302	243	204	130	67	73	75	79	84	228	143	184	188	162	191	203	173	161	143	167	174	93	75	66	49	35	30
SOPEG_ps0051	121	93	107	121	121	88	50	35	27	22	23	29	65	61	63	45	43	60	53	44	52	47	39	40	23	13	22	8	13	3
SOPEG_ps0052	151	129	143	114	115	100	57	35	28	37	38	26	106	61	97	66	82	78	73	74	80	49	53	83	39	20	25	19	14	8
SOPEG_ps0053	7	3	12	9	13	6	4	6	1	3	2	2	5	1	2	2	2	3	4	0	1	0	0	3	0	2	4	1	2	0
SOPEG_ps0054	231	279	302	274	243	212	107	71	66	77	101	105	189	144	198	128	110	108	73	69	70	34	86	116	23	32	34	24	13	36
SOPEG_ps0055	5925	6247	5877	4570	4536	3263	1880	1153	1165	1314	1667	1650	4482	4230	4324	3193	2957	2837	2809	2731	2663	2387	2949	2874	1269	1314	1182	773	555	722
SOPEG_ps0056	226	176	146	262	200	150	96	42	55	70	49	41	264	169	167	155	116	163	240	164	203	144	157	173	82	50	57	36	19	24
SOPEG_ps0058	226	226	202	189	195	155	48	60	50	61	105	111	40	38	34	47	28	27	37	25	17	16	10	15	10	14	16	9	5	6
SOPEG_ps0059	9	14	9	15	14	17	8	7	2	6	7	10	15	8	13	13	6	22	8	3	12	9	6	19	5	3	6	6	5	4
SOPEG_ps0062	327	262	287	268	228	151	122	96	75	68	75	78	228	145	158	170	125	139	179	147	188	135	160	142	94	75	75	46	40	48
SOPEG_ps0063	1343	1328	1132	1427	1068	935	593	261	304	381	419	439	1142	800	789	637	606	733	883	755	826	554	633	815	357	376	416	258	150	221
SOPEG_ps0066	195	170	113	165	150	113	78	23	37	45	37	35	93	71	58	62	66	64	83	71	80	67	49	63	38	28	39	21	6	6
SOPEG_ps0067	279	300	248	264	200	172	91	59	69	49	58	49	196	121	132	149	129	151	170	81	137	125	115	134	61	61	56	42	23	37
SOPEG_ps0068	433	450	433	475	422	336	227	128	141	130	196	207	380	242	297	248	190	270	288	240	270	217	217	282	122	151	127	59	35	56
SOPEG_ps0069	357	411	309	350	386	312	198	110	189	198	307	284	220	137	143	121	132	146	127	118	127	125	84	113	68	51	47	35	23	29
SOPEG_ps0100	223	230	204	209	181	152	98	62	55	62	84	93	267	183	194	200	162	188	268	205	215	133	194	204	81	75	75	58	29	50
SOPEG_ps0101	21	33	26	30	40	26	7	5	6	7	5	11	23	11	27	19	26	25	32	25	29	14	21	22	15	3	7	4	3	2
SOPEG_ps0102	106	86	76	103	54	71	37	21	12	21	40	32	66	45	63	53	41	60	74	59	62	33	65	56	22	21	22	17	10	18
SOPEG_ps0103	109	108	101	114	85	81	45	30	36	22	31	25	74	64	59	55	44	47	64	49	66	54	56	55	31	23	22	18	13	9
SOPEG_ps0104	265	205	204	197	193	128	69	45	45	55	66	87	220	175	155	162	151	180	183	161	165	175	163	213	103	79	48	39	38	32
SOPEG_ps0107	89	114	88	94	76	80	53	21	33	19	26	26	56	50	49	38	45	71	56	66	49	55	73	66	22	24	21	9	7	13
SOPEG_ps0108	224	212	152	213	176	132	86	48	47	63	87	94	197	140	150	142	130	121	153	119	132	136	126	138	95	70	54	30	29	42
SOPEG_ps0110	1487	1552	1446	1288	1336	1098	495	337	319	274	290	323	628	504	488	515	439	479	617	514	546	527	479	528	273	234	218	153	102	139
SOPEG_ps0115	3620	3483	3366	2658	2305	1824	1346	783	841	775	1013	869	2488	1634	1834	1881	1382	1412	2319	1703	1779	1679	1513	1353	861	657	599	390	294	278
SOPEG_ps0120	7	4	5	8	5	5	2	0	0	0	1	3	3	1	2	0	0	3	4	2	2	4	1	4	1	0	0	1	1	0
SOPEG_ps0121	249	218	205	194	145	124	51	34	25	55	69	30	77	73	58	84	54	65	95	100	126	77	88	106	48	39	50	23	16	17
SOPEG_ps0122	162	167	113	116	107	88	50	29	25	26	34	33	99	52	54	87	59	62	101	91	70	89	70	73	43	32	35	19	23	28
SOPEG_ps0123	1057	1204	957	947	883	708	289	181	183	220	261	307	581	405	401	462	366	441	474	339	409	287	272	346	160	150	133	110	91	60
SOPEG_ps0125	115	86	101	120	92	62	33	19	33	19	23	33	78	52	47	64	46	69	50	45	43	36	56	48	22	15	16	9	6	5
SOPEG_ps0127	209	274	218	223	199	119	111	78	55	54	59	80	123	109	120	101	99	108	129	124	118	161	134	147	96	60	43	13	29	44
SOPEG_ps0131	93	109	85	101	103	66	50	30	30	20	24	43	85	65	70	66	59	56	102	69	78	117	87	78	33	46	41	14	10	9
SOPEG_ps0133	67	94	47	61	55	54	34	23	27	9	13	21	13	23	16	20	16	16	19	10	12	4	17	20	2	4	11	2	1	1
SOPEG_ps0135	27	22	25	37	19	20	6	4	5	8	15	9	24	25	20	25	29	17	21	26	41	17	21	28	16	6	10	3	4	1
SOPEG_ps0136	24	15	15	7	12	14	4	6	3	2	11	3	15	4	6	9	10	12	23	13	26	11	13	23	2	5	11	1	4	10
SOPEG_ps0137	58	49	43	50	55	40	24	21	15	14	24	21	30	46	33	32	25	48	43	31	32	28	26	37	20	10	14	6	3	14
SOPEG_ps0138	6	11	12	3	6	1	2	3	2	0	3	2	2	8	5	7	1	4	5	8	7	5	5	3	1	1	0	0	1	1
SOPEG_ps0142	12	8	15	22	13	10	6	4	1	9	3	10	6	9	4	6	8	11	7	4	8	2	2	10	3	10	0	2	0	0
SOPEG_ps0143	137	148	84	114	146	101	71	62	37	51	74	53	87	88	81	63	77	92	48	62	50	28	52	72	28	27	21	17	14	10
SOPEG_ps0144	699	675	636	686	644	466	332	208	232	195	300	280	562	400	437	414	293	369	418	407	491	370	355	374	217	199	203	103	88	109
SOPEG_ps0146	177	230	174	200	186	170	100	70	45	79	83	84	124	80	77	83	69	71	81	88	93	64	56	97	37	28	35	21	12	17
SOPEG_ps0148	591	526	413	364	342	226	135	99	72	127	112	131	223	162	126	137	123	153	114	90	139	149	87	133	57	34	46	19	18	25
SOPEG_ps0151	317	342	271	267	249	218	100	65	69	70	94	77	254	170	176	189	170	173	226	180	195	171	175	153	79	109	69	53	28	38
SOPEG_ps0152	422	413	377	354	380	270	193	89	139	133	154	150	552	411	421	411	282	365	572	466	557	638	430	459	236	202	208	96	89	120
SOPEG_ps0154	272	265	242	219	184	188	84	72	59	66	66	58	188	122	174	138	145	153	153	141	141	108	131	98	61	55	55	44	33	26
SOPEG_ps0156	42	56	36	34	49	31	27	20	5	17	5	14	36	27	19	9	21	13	19	23	2	6	8	18	2	14	8	2	1	6
SOPEG_ps0157	4	11	8	11	7	7	1	5	3	4	1	3	8	5	6	2	3	5	3	2	5	4	1	3	3	1	4	1	0	1
SOPEG_ps0159	367	372	314	383	338	250	189	102	133	126	157	176	306	196	212	225	176	232	223	176	200	223	188	205	111	93	96	47	46	46
SOPEG_ps0179	577	582	475	614	472	385	182	111	138	132	177	167	349	253	283	331	241	303	413	376	484	372	454	489	215	211	170	91	81	89
SOPEG_ps0180	7	6	3	11	8	11	8	2	3	2	3	1	6	5	1	0	5	8	2	12	3	4	7	13	11	9	2	2	1	5
SOPEG_ps0186	1221	1236	1055	1163	916	752	548	284	368	272	375	366	826	493	581	676	573	626	751	636	683	601	641	627	346	305	219	187	114	146
SOPEG_ps0194	249	208	209	200	194	140	63	44	56	52	70	58	208	136	165	161	108	152	213	173	153	122	120	155	88	68	64	35	25	33
SOPEG_ps0195	41	57	45	46	54	49	24	23	9	11	16	11	27	20	28	16	20	35	29	13	24	11	22	21	9	16	13	5	5	2
SOPEG_ps0201	169	153	190	250	191	208	124	80	96	52	78	70	179	105	137	141	138	113	245	362	290	172	289	306	118	130	91	45	41	36
SOPEG_ps0202	499	564	460	465	458	286	147	116	119	124	185	169	278	177	236	220	268	290	359	288	291	219	219	285	140	156	135	95	67	81
SOPEG_ps0206	26	29	15	22	26	12	12	2	9	5	10	9	12	9	12	6	16	15	7	7	5	9	9	12	8	8	6	2	0	1
SOPEG_ps0208	187	180	174	203	175	132	109	52	63	53	91	85	112	78	80	90	69	94	108	80	90	97	75	89	48	44	50	26	23	25
SOPEG_ps0212	78	105	101	78	83	86	36	29	19	28	46	44	59	58	57	36	24	38	51	32	45	32	36	60	17	24	31	10	14	9
SOPEG_ps0213	98	83	56	68	70	51	37	24	35	21	21	30	39	31	21	11	35	25	32	26	46	25	39	28	12	18	20	19	6	11
SOPEG_ps0214	96	94	89	95	68	90	54	46	38	21	21	37	91	44	80	78	61	73	60	53	77	55	58	62	53	23	40	16	9	17
SOPEG_ps0215	190	212	191	225	189	181	103	63	86	61	88	94	186	123	133	88	77	88	105	72	91	99	113	108	39	53	55	41	25	21
SOPEG_ps0217	159	159	124	155	122	110	71	27	41	30	41	30	124	74	65	82	73	104	78	107	81	64	81	91	47	33	30	28	13	20
SOPEG_ps0219	93	72	70	78	84	72	30	17	16	26	35	31	88	43	45	44	39	38	36	37	48	22	39	57	24	28	28	17	11	6
SOPEG_ps0220	299	505	400	388	452	348	154	95	101	131	163	155	278	225	262	274	188	262	240	159	187	156	123	146	74	73	60	46	34	37
SOPEG_ps0222	154	165	115	145	112	117	61	39	36	48	47	55	81	94	104	59	85	107	89	105	108	66	101	111	34	44	39	16	15	22
SOPEG_ps0223	45	44	38	26	34	21	10	11	10	7	5	13	17	14	30	19	11	29	31	26	34	22	41	31	17	7	6	2	4	11
SOPEG_ps0224	3032	2502	2462	2529	2132	1771	842	545	671	409	423	497	1804	1071	1190	1403	1105	1514	1988	1489	1686	1340	1422	1274	693	549	517	266	206	305
SOPEG_ps0226	309	298	193	301	295	211	502	127	119	231	264	302	466	449	406	422	177	233	220	141	170	364	292	221	135	118	109	63	45	54
SOPEG_ps0229	239	277	258	264	236	163	91	83	78	50	94	80	144	99	113	95	118	105	149	109	124	128	121	147	66	59	56	29	19	36
SOPEG_ps0231	76	96	86	108	102	51	49	30	17	21	33	34	54	52	44	41	47	46	78	39	71	83	80	87	21	23	25	17	13	18
SOPEG_ps0232	60	60	64	44	38	27	18	21	5	11	28	28	26	17	23	13	14	21	50	23	22	29	19	29	20	15	16	2	8	11
SOPEG_ps0234	75	65	74	64	66	58	35	15	23	28	26	26	51	57	50	35	38	36	41	33	34	21	34	46	25	12	27	13	6	10
SOPEG_ps0235	598	654	572	632	595	461	371	210	222	335	537	523	378	280	310	327	275	337	442	334	368	362	282	342	208	213	170	88	94	61
SOPEG_ps0243	2610	2161	2009	2135	1735	1444	906	488	565	596	731	598	1594	1007	933	1217	854	985	1259	828	974	990	881	852	509	423	437	254	155	152
SOPEG_ps0248	3112	3120	2763	3445	3130	2170	1849	1496	1374	702	1188	1012	1817	1471	1529	1640	1119	1320	1800	1372	1486	2322	2148	1816	1269	1003	830	571	451	521
SOPEG_ps0249	113	126	133	131	85	99	55	35	50	29	35	44	106	83	76	72	66	82	58	65	86	65	57	82	28	31	22	10	13	17
SOPEG_ps0250	623	581	591	625	484	407	183	117	163	142	136	112	491	265	315	320	271	380	431	305	321	267	272	224	135	112	96	99	52	42
SOPEG_ps0251	137	128	118	99	92	98	30	32	34	33	36	42	91	57	67	71	35	56	64	74	65	44	57	68	16	19	16	6	2	12
SOPEG_ps0252	1637	1537	1185	1197	971	931	428	297	388	221	271	270	442	274	305	290	274	401	404	314	358	164	212	286	100	100	104	65	35	70
SOPEG_ps0254	143	103	112	88	93	90	42	17	12	22	30	23	110	65	78	94	60	93	107	78	110	63	60	73	47	38	42	10	24	15
SOPEG_ps0256	141	152	99	136	133	99	55	38	41	36	46	35	100	52	82	65	56	68	61	51	53	51	59	55	35	23	25	24	17	14
SOPEG_ps0259	150	117	116	101	84	117	23	43	35	23	36	31	120	77	75	75	78	88	72	91	114	67	109	93	53	42	35	24	17	24
SOPEG_ps0262	1123	830	706	771	508	505	265	163	190	159	139	149	405	204	217	318	252	354	399	311	348	191	224	223	141	108	98	80	56	61
SOPEG_ps0264	59	50	58	52	36	30	17	15	11	13	24	14	29	28	37	17	23	27	36	31	41	24	38	23	16	10	14	7	11	4
SOPEG_ps0265	11	15	17	7	20	16	7	1	2	3	1	4	7	8	19	19	5	17	21	7	15	17	14	24	8	4	10	4	4	7
SOPEG_ps0266	579	580	514	603	524	468	229	126	132	154	177	184	462	355	285	279	234	304	339	194	377	271	258	253	159	112	128	73	45	80
SOPEG_ps0267	104	130	131	98	81	83	48	26	43	33	36	33	82	57	69	61	54	55	89	82	98	74	95	76	38	35	33	18	17	37
SOPEG_ps0275	382	394	359	339	306	277	103	99	119	86	111	111	280	204	229	163	206	321	197	173	167	135	173	141	77	84	69	29	36	48
SOPEG_ps0276	90	107	103	69	87	54	37	23	32	8	25	20	60	50	60	32	58	66	52	56	44	45	63	39	15	14	38	12	10	12
SOPEG_ps0277	41	58	50	23	36	38	11	13	5	11	10	14	14	15	15	17	15	27	19	13	18	6	9	8	8	10	3	0	4	2
SOPEG_ps0278	5	9	6	3	6	16	1	1	5	4	2	4	10	12	7	2	3	8	6	7	5	4	5	6	3	2	1	3	0	4
SOPEG_ps0279	5	3	4	7	2	1	1	1	2	1	1	2	2	0	0	3	2	1	0	0	2	0	3	1	2	0	0	0	1	0
SOPEG_ps0280	552	477	511	454	416	359	195	138	96	99	104	102	298	178	209	258	165	235	265	272	293	133	245	244	116	106	120	53	39	44
SOPEG_ps0282	198	180	206	186	125	139	66	51	41	44	37	44	177	94	107	110	81	125	131	138	114	92	97	96	50	48	37	25	17	25
SOPEG_ps0283	870	891	846	1333	898	1101	827	336	461	443	452	469	928	748	881	620	601	729	1115	1062	1214	1933	2540	2523	1027	1004	941	529	417	474
SOPEG_ps0289	397	500	411	322	300	238	191	105	113	90	122	104	362	360	272	308	242	265	417	270	298	340	316	259	185	128	113	85	80	81
SOPEG_ps0294	230	224	177	164	152	114	60	51	35	41	60	73	116	103	107	108	91	89	107	109	123	69	87	141	37	61	42	26	18	33
SOPEG_ps0295	3	5	4	9	3	8	2	0	0	1	0	2	7	5	7	6	5	8	5	1	5	10	7	4	1	2	2	1	0	1
SOPEG_ps0296	109	98	104	111	66	93	103	39	48	68	76	58	79	91	63	67	58	73	130	76	104	116	114	98	46	76	52	27	23	18
SOPEG_ps0303	119	142	102	149	158	95	80	73	44	37	49	68	112	141	166	135	92	103	153	131	114	188	156	152	91	79	75	57	38	52
SOPEG_ps0304	54	69	65	50	37	31	15	16	13	10	16	23	40	34	25	28	18	31	27	21	32	29	22	33	17	13	8	4	2	11
SOPEG_ps0306	230	259	269	242	182	146	119	67	94	65	79	76	214	157	159	160	117	182	196	160	196	141	143	166	105	93	59	40	28	37
SOPEG_ps0307	32	25	29	42	29	34	22	7	7	14	12	18	18	21	24	19	22	16	10	22	27	30	22	28	9	11	9	16	6	6
SOPEG_ps0308	112	110	101	149	136	113	69	27	32	36	68	55	91	57	77	92	56	90	94	100	120	93	88	105	58	43	35	11	15	21
SOPEG_ps0309	334	312	288	271	245	182	162	67	86	63	125	113	224	152	186	182	154	190	199	198	246	213	207	189	96	86	89	28	45	57
SOPEG_ps0315	43	38	35	63	31	26	24	19	10	11	9	8	38	20	37	18	28	28	38	21	17	30	25	27	24	10	17	1	2	5
SOPEG_ps0316	352	323	223	255	238	173	122	64	66	57	82	89	157	110	102	104	108	123	134	126	138	117	137	125	77	75	59	15	16	38
SOPEG_ps0317	1640	1983	1748	1461	1352	1047	651	366	429	355	442	489	894	693	800	653	648	793	712	716	805	602	666	762	376	354	323	180	126	175
SOPEG_ps0318	159	133	131	192	138	163	110	58	93	65	119	95	195	116	169	182	128	178	228	158	256	175	213	225	83	94	87	45	35	60
SOPEG_ps0319	1985	1992	1757	1922	1668	1521	844	610	751	399	599	587	1499	1167	1319	1132	1135	1372	1339	1282	1485	1252	1264	1257	650	535	473	306	274	322
SOPEG_ps0323	1942	1793	1869	1739	1499	1411	595	404	416	399	427	434	1055	564	745	844	717	828	808	765	929	471	635	708	272	284	245	138	117	167
SOPEG_ps0338	75	67	40	62	59	43	33	18	14	10	27	19	66	32	62	41	47	49	88	72	92	50	83	55	33	31	34	19	26	24
SOPEG_ps0339	211	203	229	282	191	131	101	60	68	65	74	78	257	229	302	229	227	232	286	295	331	185	265	277	123	136	105	95	60	85
SOPEG_ps0340	0	4	0	0	2	0	0	0	0	0	0	1	0	1	0	3	0	0	4	1	3	1	0	1	1	1	0	0	0	0
SOPEG_ps0341	19	14	18	14	11	19	4	5	2	8	11	11	16	18	11	13	12	18	20	13	13	8	9	8	4	2	9	1	3	4
SOPEG_ps0343	32	14	16	18	19	16	18	4	1	3	8	9	9	9	7	12	13	9	8	10	6	8	19	14	7	4	10	7	2	2
SOPEG_ps0344	3	4	4	2	3	5	1	0	2	2	0	2	1	5	3	2	2	1	1	6	10	1	2	0	1	1	0	0	0	2
SOPEG_ps0345	8	2	8	7	5	8	2	1	3	0	6	4	1	6	2	1	4	2	5	2	4	2	6	4	0	0	0	0	0	1
SOPEG_ps0346	24	17	6	9	10	9	2	6	5	4	3	2	13	8	10	9	6	9	4	9	19	9	11	1	3	3	1	0	2	0
SOPEG_ps0347	151	139	122	131	134	94	77	31	33	43	60	55	106	87	82	77	52	62	85	64	88	59	66	82	43	38	39	16	17	19
SOPEG_ps0348	132	124	99	111	88	76	49	25	34	24	28	34	75	53	52	57	52	55	59	42	46	58	56	69	32	27	22	10	14	14
SOPEG_ps0351	26	44	23	36	25	29	7	12	5	5	12	7	17	10	10	18	14	16	20	9	20	11	12	12	5	8	7	4	1	3
SOPEG_ps0356	1269	1429	1233	1245	1262	923	642	411	381	498	665	563	1620	1617	1644	1207	1037	1021	1243	1203	1388	1088	1217	1351	612	528	550	254	255	297
SOPEG_ps0359	145	138	105	99	120	70	55	22	31	34	53	48	60	47	63	60	29	49	53	37	56	45	48	63	21	21	18	20	11	13
SOPEG_ps0360	338	365	278	272	234	225	101	54	90	77	96	67	212	139	139	168	142	161	200	150	160	139	145	144	77	72	53	36	39	27
SOPEG_ps0361	5	11	3	7	1	1	5	0	0	0	1	0	0	0	0	1	1	1	0	0	0	1	3	0	1	0	0	0	0	0
SOPEG_ps0362	46	80	66	60	37	39	14	5	25	20	25	15	63	43	33	47	37	66	65	43	46	35	43	40	35	17	24	17	15	5
SOPEG_ps0363	5	10	9	9	4	8	4	2	1	10	2	4	4	4	10	1	3	6	3	1	2	1	6	3	1	3	1	3	0	1
SOPEG_ps0364	165	155	142	147	126	78	61	36	49	58	54	56	96	68	67	90	62	55	73	52	67	60	63	58	30	26	32	16	11	24
SOPEG_ps0365	7	10	13	5	12	10	4	3	6	8	5	5	11	5	4	8	3	4	4	5	5	1	3	4	4	3	1	1	0	1
SOPEG_ps0366	340	303	261	315	270	229	199	108	103	169	228	260	221	182	217	151	148	150	133	105	95	179	145	134	60	55	65	51	39	28
SOPEG_ps0368	880	627	579	732	700	573	621	278	200	582	832	940	895	828	867	741	406	455	317	213	317	406	311	366	157	201	194	125	96	92
SOPEG_ps0391	139	156	145	195	164	107	74	51	42	38	29	41	219	92	108	94	129	124	237	229	221	178	225	211	65	53	51	36	21	43
SOPEG_ps0392	470	451	496	558	547	425	214	126	155	110	164	156	514	276	364	337	347	390	610	530	662	513	650	625	248	205	177	78	73	106
SOPEG_ps0395	600	725	605	648	711	487	272	150	173	137	159	176	551	363	344	316	358	392	473	363	502	382	540	748	199	190	193	94	65	113
SOPEG_ps0397	8	8	15	5	6	6	6	4	4	1	1	4	2	1	2	1	8	6	6	6	0	3	0	1	0	0	0	1	2	0
SOPEG_ps0398	465	483	455	438	412	319	263	155	131	161	197	186	329	263	275	263	192	243	302	254	263	259	247	265	125	124	118	72	69	65
SOPEG_ps0400	250	207	205	255	212	173	198	42	81	181	189	182	221	125	143	123	107	111	137	101	145	73	101	98	34	52	30	32	27	7
SOPEG_ps0402	66	64	51	68	51	29	47	25	30	31	47	42	70	30	49	55	39	36	44	41	46	27	32	31	15	8	9	5	7	6
SOPEG_ps0404	1131	1424	1097	2765	2776	2158	2951	807	1489	2732	4152	3936	2159	1387	1497	1326	1371	1463	626	709	965	207	475	387	101	74	59	41	38	28
SOPEG_ps0410	41	50	52	163	161	167	132	31	89	110	155	153	118	82	84	71	79	74	38	64	62	12	36	16	2	3	0	1	2	0
SOPEG_ps0417	10	11	16	38	20	20	37	7	15	32	37	25	31	17	15	26	20	23	15	9	27	6	12	6	6	3	8	5	0	1
SOPEG_ps0421	118	137	99	163	155	99	45	42	38	25	53	39	112	114	129	87	89	97	132	142	165	109	175	173	49	46	74	28	23	43
SOPEG_ps0423	11	3	6	12	10	7	1	0	3	1	0	3	8	3	8	6	0	4	1	3	7	6	5	4	2	8	1	0	0	4
SOPEG_ps0428	22	11	16	13	15	15	2	1	0	2	5	3	14	7	21	12	9	7	16	15	15	10	9	14	7	5	10	3	1	2
SOPEG_ps0430	134	169	156	144	95	106	47	20	38	46	46	56	128	97	103	119	109	119	131	114	167	93	129	145	70	51	63	44	23	33
SOPEG_ps0434	360	454	355	1139	1036	862	1443	456	878	1561	2521	2476	1112	770	1008	641	988	978	325	505	569	112	267	214	79	29	22	15	9	26
SOPEG_ps0436	432	549	483	639	662	523	391	191	215	342	450	454	511	346	426	339	336	401	298	216	308	230	229	272	142	115	117	99	63	78
SOPEG_ps0439	468	488	399	786	704	787	561	210	333	722	750	759	971	492	594	570	521	612	516	423	411	260	367	521	133	126	106	59	35	43
SOPEG_ps0442	155	150	125	157	134	100	51	32	39	39	39	36	46	44	41	36	39	47	65	42	62	36	44	61	25	19	16	10	6	12
SOPEG_ps0444	605	641	578	510	495	300	200	131	114	181	246	227	457	387	324	364	282	428	634	553	581	520	535	679	252	247	270	129	92	121
SOPEG_ps0446	1377	1323	1114	1117	1049	857	429	246	262	274	268	280	576	389	430	385	368	464	611	559	656	348	417	555	241	205	218	83	95	112
SOPEG_ps0447	103	98	93	102	67	61	34	24	25	17	28	24	46	37	35	43	32	63	78	63	70	69	56	82	33	35	34	14	8	10
SOPEG_ps0448	33	28	21	17	27	26	12	2	4	6	4	3	19	14	14	18	16	23	23	25	22	16	23	37	9	12	7	7	9	3
SOPEG_ps0450	944	921	809	573	563	415	188	109	134	107	176	170	448	328	329	341	295	456	362	360	392	304	341	500	211	169	141	138	119	125
SOPEG_ps0451	145	110	101	97	91	53	51	27	25	37	30	20	90	53	41	74	40	54	103	80	70	61	60	56	43	26	25	11	11	14
SOPEG_ps0452	5	7	6	7	2	1	3	0	2	2	5	2	6	4	0	1	1	1	1	6	1	3	0	2	0	0	0	1	4	2
SOPEG_ps0454	17	8	8	7	7	11	1	4	6	2	10	2	7	4	8	1	1	5	1	4	2	2	0	3	2	0	0	0	1	1
SOPEG_ps0456	1683	1709	1636	1956	1566	1321	1168	564	559	584	699	589	1574	1101	1106	1288	978	1311	2131	1549	1733	2103	1945	1855	1167	908	847	534	395	412
SOPEG_ps0457	203	165	161	171	108	129	100	46	31	30	57	34	100	55	83	94	71	104	125	89	123	63	72	96	45	30	24	15	21	17
SOPEG_ps0458	18	21	25	27	14	8	4	14	3	3	12	7	7	3	4	6	5	12	10	8	10	10	8	13	5	6	3	0	0	3
SOPEG_ps0459	66	75	82	59	60	40	35	19	27	23	23	23	46	33	30	35	33	38	30	30	38	32	36	35	24	19	18	7	11	8
SOPEG_ps0460	112	96	94	97	85	79	41	38	25	14	33	30	62	55	55	48	39	50	55	49	42	33	38	54	26	10	17	13	5	6
SOPEG_ps0461	731	745	677	609	501	393	258	159	165	146	235	231	446	305	288	342	269	287	408	319	366	398	348	324	190	158	153	107	73	76
SOPEG_ps0462	127	146	102	118	133	95	67	40	45	44	57	82	113	47	51	60	48	65	71	55	73	49	81	88	41	31	45	20	17	13
SOPEG_ps0463	459	538	523	522	470	385	292	140	173	170	227	235	432	328	324	320	220	319	406	297	333	347	327	287	160	164	146	96	64	110
SOPEG_ps0464	364	380	323	272	272	243	100	77	91	88	107	88	233	133	165	175	158	208	232	170	190	170	156	163	87	78	64	54	23	29
SOPEG_ps0465	152	144	99	96	81	56	55	30	49	21	26	32	89	63	70	73	52	54	82	69	97	59	78	94	42	41	37	26	16	22
SOPEG_ps0466	34	26	25	16	19	9	7	7	4	5	14	18	19	13	13	14	11	16	27	23	13	31	17	12	14	18	17	7	4	4
SOPEG_ps0467	243	245	225	223	201	143	120	47	68	62	57	72	147	133	137	136	112	146	137	116	148	131	126	153	83	77	44	37	33	24
SOPEG_ps0468	100	119	81	83	65	70	35	16	26	25	22	20	52	33	48	44	32	57	61	52	37	37	40	29	18	9	19	1	6	7
SOPEG_ps0469	402	410	322	399	370	259	156	118	119	101	143	150	232	179	193	195	145	177	221	203	196	168	200	179	115	76	80	35	33	71
SOPEG_ps0472	1071	1216	1175	1370	1501	950	633	547	346	647	1161	993	1118	901	862	949	559	576	904	782	819	1116	711	718	379	433	354	172	182	198
SOPEG_ps0474	366	334	300	363	307	247	226	108	119	146	170	177	238	207	163	165	141	172	194	142	178	177	196	204	103	95	101	67	53	50
SOPEG_ps0475	96	113	84	76	90	72	36	29	26	20	29	28	40	56	41	41	30	43	51	34	44	36	22	21	23	14	25	9	11	8
SOPEG_ps0476	340	355	384	352	303	259	109	55	75	85	105	111	277	191	258	189	166	188	222	211	232	195	191	192	121	108	100	52	56	57
SOPEG_ps0477	512	579	496	445	487	383	247	150	180	182	231	206	415	304	299	249	240	315	337	268	334	276	273	333	159	150	130	83	61	70
SOPEG_ps0480	140	180	156	142	115	79	56	36	42	36	49	55	72	38	50	43	48	68	49	56	49	38	41	68	18	32	28	17	17	11
SOPEG_ps0482	243	278	260	312	254	209	176	66	91	90	116	103	222	122	125	118	117	148	182	166	158	135	98	159	79	53	65	48	39	44
SOPEG_ps0485	106	66	82	99	68	49	35	14	14	21	29	27	44	59	44	51	36	41	45	27	41	48	55	40	24	25	21	10	9	3
SOPEG_ps0488	242	161	156	199	181	110	85	41	72	56	55	55	136	104	110	112	112	105	100	97	128	68	127	130	68	55	54	37	15	47
SOPEG_ps0491	53	65	44	49	39	32	10	9	15	11	12	17	31	24	30	18	25	32	37	32	39	40	35	15	15	17	21	2	5	9
SOPEG_ps0493	509	601	531	524	465	410	221	152	133	162	236	196	490	356	417	377	410	407	572	522	579	416	458	587	213	189	165	80	80	103
SOPEG_ps0495	319	308	399	436	335	362	98	60	78	130	138	115	352	238	274	309	267	341	315	296	355	152	218	234	105	76	84	42	27	44
SOPEG_ps0496	238	247	223	243	243	187	100	46	62	44	69	48	151	106	107	87	102	121	116	88	95	95	73	91	52	41	40	21	9	26
SOPEG_ps0497	100	120	94	122	92	85	39	22	19	19	21	27	85	41	39	51	53	72	65	56	52	36	33	28	24	14	26	11	6	12
SOPEG_ps0498	49	72	83	52	68	64	21	8	21	11	33	19	59	31	37	58	38	67	44	60	65	29	51	39	19	21	22	6	6	10
SOPEG_ps0499	31	39	40	42	18	23	8	6	10	14	9	18	30	29	36	26	21	25	41	31	16	12	24	20	7	15	12	5	2	5
SOPEG_ps0500	15	39	17	30	33	25	20	12	14	8	20	17	24	17	23	28	13	14	35	25	28	17	16	18	11	16	9	4	9	7
SOPEG_ps0501	191	176	177	177	179	116	73	51	46	42	54	45	142	81	87	133	89	68	154	92	105	110	74	87	59	44	34	28	21	22
SOPEG_ps0505	89	150	134	122	128	92	77	54	53	39	67	49	73	35	66	66	49	69	75	56	73	89	78	83	44	40	32	18	17	22
SOPEG_ps0506	19	21	19	27	11	11	9	11	3	5	10	9	17	7	11	8	7	10	8	11	6	11	18	10	3	5	7	2	5	4
SOPEG_ps0507	48	40	38	48	26	32	27	13	14	13	23	11	26	14	26	7	23	16	34	19	19	28	24	25	15	15	8	5	5	4
SOPEG_ps0509	826	811	936	1057	822	718	612	307	428	272	451	407	885	765	806	819	783	832	987	770	1001	909	988	800	509	429	371	276	167	235
SOPEG_ps0510	712	834	697	709	610	510	433	243	232	281	463	366	548	508	506	467	457	578	623	626	606	539	608	610	315	277	292	146	135	185
SOPEG_ps0512	939	834	753	681	508	450	301	163	211	125	126	157	302	143	204	192	216	257	147	133	171	131	115	122	57	69	55	29	28	39
SOPEG_ps0513	172	225	112	191	171	157	77	52	42	27	43	32	97	62	73	47	66	75	87	67	52	67	54	57	38	18	38	23	10	20
SOPEG_ps0520	55	54	60	63	63	45	42	24	23	14	16	26	56	49	48	30	46	53	49	43	66	28	45	54	29	28	15	13	9	22
SOPEG_ps0521	167	216	197	178	162	149	83	46	48	48	58	73	109	64	74	79	87	113	58	87	90	28	73	82	29	37	20	11	23	23
SOPEG_ps0522	132	127	118	128	127	96	53	20	41	30	31	38	83	62	67	53	54	81	48	42	56	65	47	56	25	15	23	12	7	11
SOPEG_ps0526	707	731	680	452	400	365	160	92	96	144	174	176	433	258	336	325	294	348	275	249	290	182	221	241	107	63	68	58	44	56
SOPEG_ps0527	6	5	7	9	1	4	4	0	2	2	0	3	6	4	8	2	5	8	2	2	3	4	4	3	0	2	1	1	1	0
SOPEG_ps0529	30	45	44	19	23	24	9	4	6	3	6	13	18	12	12	12	13	16	17	8	5	5	6	10	4	5	2	1	0	6
SOPEG_ps0530	108	131	96	182	124	104	83	45	42	52	73	59	99	77	94	81	97	96	116	98	118	146	97	100	64	69	53	36	20	15
SOPEG_ps0531	41	23	27	28	22	27	28	12	12	10	12	7	26	17	10	12	11	17	28	31	23	20	39	19	23	19	5	5	3	8
SOPEG_ps0532	591	652	738	786	746	686	349	245	281	204	233	302	408	253	309	265	231	352	290	262	343	234	220	229	150	158	119	95	53	88
SOPEG_ps0533	155	210	195	248	196	221	94	43	70	52	78	85	109	80	82	82	82	96	80	99	78	48	76	81	29	21	30	20	25	13
SOPEG_ps0534	390	386	419	547	372	420	182	110	133	117	138	191	247	172	207	164	196	198	187	214	173	168	145	130	81	56	61	24	37	34
SOPEG_ps0536	60	69	67	85	63	42	23	24	19	16	14	22	32	27	27	19	18	33	21	16	28	16	18	17	13	8	16	3	0	4
SOPEG_ps0539	671	556	626	548	429	353	228	157	195	115	152	180	379	336	370	371	319	345	419	397	450	332	364	318	180	157	142	108	87	93
SOPEG_ps0541	53	28	44	67	39	25	26	13	20	22	17	19	58	33	29	34	38	53	30	53	71	34	85	68	17	27	42	18	7	11
SOPEG_ps0542	107	125	97	108	91	68	35	23	34	20	24	25	49	50	58	50	45	47	54	28	43	54	54	45	26	20	28	11	7	7
SOPEG_ps0543	611	679	578	585	623	398	283	144	180	201	283	233	584	468	469	485	343	442	602	482	486	513	421	422	246	218	184	121	97	93
SOPEG_ps0549	346	272	277	354	315	302	145	77	110	82	158	144	255	178	189	202	170	270	172	198	212	187	216	150	67	96	96	45	37	53
SOPEG_ps0550	503	511	511	594	509	421	336	205	218	185	221	232	456	418	390	393	327	438	512	424	571	474	552	480	307	241	250	135	125	121
SOPEG_ps0551	408	408	375	428	353	302	257	125	147	151	197	177	465	255	282	343	251	286	369	292	336	245	284	241	162	110	107	70	42	99
SOPEG_ps0553	96	134	150	117	119	86	65	45	39	33	57	49	121	114	155	111	90	139	124	115	152	119	137	131	57	45	71	21	30	25
SOPEG_ps0554	357	387	358	317	260	247	167	91	145	68	50	86	133	114	97	113	65	121	117	124	121	98	125	122	70	47	75	44	35	34
SOPEG_ps0556	55	52	62	37	54	39	21	13	12	9	18	19	31	54	43	36	15	25	31	34	36	23	38	34	12	10	10	8	13	8
SOPEG_ps0558	123	103	99	106	84	96	45	34	29	24	29	27	86	45	71	54	45	62	62	41	51	44	53	46	22	17	19	8	11	10
SOPEG_ps0561	76	48	53	44	35	33	13	17	6	10	5	10	52	22	31	23	23	25	49	40	54	24	30	32	19	12	15	9	6	15
SOPEG_ps0562	257	254	214	196	193	168	77	48	71	60	57	55	173	111	110	152	94	131	149	110	117	131	129	134	72	57	50	37	27	26
SOPEG_ps0564	34	26	58	33	44	28	18	3	16	10	17	21	54	20	26	18	37	26	22	19	29	16	27	19	14	11	10	7	2	4
SOPEG_ps0565	426	467	434	474	374	329	210	141	148	165	201	178	318	226	246	230	207	238	251	203	262	219	261	250	124	95	123	82	34	55
SOPEG_ps0566	121	173	145	151	147	92	39	23	10	32	43	40	160	114	128	102	121	102	114	107	123	46	75	92	40	45	41	21	22	39
SOPEG_ps0567	601	533	525	371	317	308	176	117	153	124	128	146	480	264	280	297	255	367	373	227	285	187	218	304	136	107	80	79	62	72
SOPEG_ps0568	236	240	218	133	113	113	45	34	26	52	53	43	97	33	42	59	59	78	66	68	61	32	61	38	21	21	22	8	12	11
SOPEG_ps0574	201	147	179	133	137	102	62	32	47	50	64	62	141	113	137	140	88	123	166	156	168	118	144	139	76	59	49	49	32	43
SOPEG_ps0575	1500	1675	1614	1197	954	980	478	236	412	251	305	369	817	382	584	466	535	731	353	347	364	130	241	229	80	106	115	86	52	80
SOPEG_ps0576	92	64	54	71	45	42	20	12	22	8	19	20	39	17	27	32	11	22	38	42	64	17	62	53	18	21	12	13	11	13
SOPEG_ps0578	55	72	59	59	73	34	27	19	12	14	20	23	60	23	38	41	27	33	61	44	57	33	71	63	27	28	22	12	15	10
SOPEG_ps0585	151	119	109	132	104	104	63	31	36	27	48	46	63	81	62	55	67	77	67	53	68	57	67	73	30	12	32	18	6	13
SOPEG_ps0586	10	20	4	4	10	6	1	1	1	1	5	0	9	4	4	6	1	7	8	0	6	2	2	4	2	0	0	2	1	1
SOPEG_ps0587	15	17	16	15	5	8	5	2	3	2	10	2	7	6	3	7	7	7	15	8	7	2	3	7	2	3	1	5	0	1
SOPEG_ps0592	31	55	21	44	37	25	16	6	16	5	20	25	31	23	22	8	21	22	34	15	28	23	26	17	16	7	11	7	6	2
SOPEG_ps0593	39	48	50	62	38	47	14	12	31	12	15	18	32	17	31	25	34	37	32	20	18	10	17	21	12	11	14	4	3	2
SOPEG_ps0595	178	156	162	173	142	121	49	42	44	52	50	68	111	68	102	66	73	53	68	79	76	58	80	47	45	30	24	9	10	13
SOPEG_ps0603	2	0	3	3	1	1	0	0	0	0	1	0	0	0	0	0	2	3	0	0	5	1	0	1	0	2	1	0	0	0
SOPEG_ps0611	93	61	73	76	67	68	27	25	27	15	35	26	62	47	53	47	35	35	54	45	65	44	55	69	27	21	36	13	8	22
SOPEG_ps0612	482	519	426	481	427	350	271	165	152	154	202	193	349	255	264	273	209	248	259	236	248	252	239	241	143	136	117	65	73	63
SOPEG_ps0613	6	8	6	11	3	7	4	6	4	4	1	3	9	4	5	3	2	2	3	5	5	5	4	2	1	1	0	0	0	0
SOPEG_ps0615	15	9	4	10	6	3	1	5	7	2	0	2	6	7	4	2	1	1	2	1	3	4	3	2	0	1	0	0	0	0
SOPEG_ps0617	2460	2644	2656	2295	2091	1903	1076	658	815	606	799	866	1832	1326	1667	1392	1485	1695	1416	1438	1626	1112	1437	1225	660	638	621	312	291	341
SOPEG_ps0619	266	255	234	215	176	108	72	64	71	57	79	63	210	154	178	201	164	177	205	199	226	173	199	216	63	93	75	40	35	56
SOPEG_ps0620	3026	3342	2633	2411	2220	1798	955	579	685	664	884	850	2902	2428	2630	2164	1999	2144	2284	1968	2176	1761	1897	1828	917	775	704	371	256	380
SOPEG_ps0621	31	15	26	33	20	29	31	9	21	11	12	9	24	9	15	17	4	12	21	15	27	32	10	21	7	17	11	9	10	6
SOPEG_ps0623	4588	4621	4395	3222	2832	2472	1075	697	1149	527	665	750	1764	1098	1040	1295	1545	1891	1154	1046	1046	662	643	720	378	378	340	265	227	241
SOPEG_ps0628	70	51	64	62	40	50	31	24	38	29	38	27	72	66	82	72	42	70	77	75	108	70	99	92	33	42	23	26	25	31
SOPEG_ps0629	348	430	360	392	306	249	189	118	123	101	156	129	465	316	384	372	302	302	495	420	434	453	363	351	197	197	191	103	71	110
SOPEG_ps0630	41	47	21	37	37	31	22	11	9	5	13	13	39	15	28	19	13	19	25	17	40	38	40	31	13	13	12	5	5	8
SOPEG_ps0632	49	63	77	66	56	36	19	13	12	12	23	23	35	16	23	22	38	37	30	14	25	11	15	33	26	8	7	1	4	9
SOPEG_ps0638	559	540	451	367	365	296	157	116	126	119	128	135	325	199	202	196	218	223	252	191	202	154	159	207	97	104	101	58	38	63
SOPEG_ps0639	477	475	422	525	490	355	286	159	151	167	237	262	383	281	288	274	246	320	290	272	310	285	292	284	166	164	139	86	69	83
SOPEG_ps0640	649	636	576	750	632	519	393	212	257	267	363	334	472	344	421	363	305	364	409	293	370	353	381	394	220	201	193	88	76	104
SOPEG_ps0643	139	109	137	96	81	62	46	27	18	47	42	42	118	91	105	82	81	77	84	76	67	69	76	57	33	31	31	17	10	6
SOPEG_ps0645	839	928	739	686	646	422	359	183	207	196	229	246	533	401	417	450	318	363	563	432	422	494	405	409	207	239	221	109	88	97
SOPEG_ps0646	134	133	108	126	107	87	39	20	26	29	30	23	66	48	42	57	44	60	57	44	53	50	46	54	40	29	21	18	9	15
SOPEG_ps0649	121	154	109	134	108	108	61	37	29	26	48	61	114	72	68	81	61	88	93	78	104	112	108	91	56	34	44	12	23	17
SOPEG_ps0651	4308	3940	3590	4221	3250	2090	3157	1384	1444	1346	1904	1604	2286	1659	1788	2040	1318	1583	2760	1736	1678	3877	3416	2680	2081	1751	1472	1019	584	694
SOPEG_ps0652	1110	1086	1066	981	752	721	280	210	231	225	313	310	625	337	390	481	403	561	478	358	481	257	276	297	181	134	117	80	51	77
SOPEG_ps0656	97	77	96	127	96	76	61	29	24	36	55	46	98	66	68	64	64	72	128	88	137	88	114	102	48	53	21	20	17	19
SOPEG_ps0658	55	65	36	59	44	26	18	10	15	9	15	8	31	16	18	16	12	16	16	17	17	16	17	18	12	5	9	3	3	4
SOPEG_ps0660	593	572	457	617	464	432	254	167	198	154	209	244	424	296	285	302	256	313	364	311	318	262	306	308	153	143	129	91	55	73
SOPEG_ps0661	10605	11491	10061	7706	8183	5625	3318	2175	2353	2066	2804	2587	7657	6468	6670	6439	4962	4964	6215	5530	5825	6290	5620	6040	3272	2842	2803	1581	1247	1654
SOPEG_ps0678	384	441	388	360	356	330	148	100	123	55	64	102	172	156	167	151	136	187	150	146	157	114	150	106	84	46	57	24	16	28
SOPEG_ps0680	951	1025	927	830	746	664	269	195	222	127	152	126	419	282	294	406	322	342	377	304	360	272	306	224	131	118	95	57	47	49
SOPEG_ps0695	315	300	277	306	244	193	95	52	72	81	86	82	225	144	161	172	150	176	218	175	170	134	155	165	95	71	67	49	34	34
SOPEG_ps0700	6333	5974	5211	5078	3980	3698	1889	1314	1538	1214	1196	1203	2556	1129	1450	1784	1676	2382	2230	2021	2460	975	1413	1741	885	795	693	417	292	381
SOPEG_ps0709	605	597	505	575	450	505	171	136	116	123	143	183	257	152	197	142	161	191	168	160	210	147	164	171	54	60	66	32	37	37
SOPEG_ps0710	31	25	19	21	17	12	5	4	12	3	5	2	6	9	4	6	6	4	4	4	2	1	4	5	1	1	2	1	0	0
SOPEG_ps0712	107	101	89	82	90	62	47	20	34	24	38	45	60	60	38	38	34	59	43	36	36	33	30	57	19	20	18	12	9	9
SOPEG_ps0713	403	422	376	373	354	264	188	115	148	122	157	172	294	185	248	181	162	213	236	201	222	203	195	202	112	109	103	56	43	49
SOPEG_ps0714	8	18	7	8	16	8	7	7	4	3	2	11	7	4	7	7	2	4	0	0	3	1	0	4	1	1	10	2	5	2
SOPEG_ps0715	18	29	12	12	11	16	12	3	2	2	2	2	13	11	12	3	4	5	5	6	4	1	4	8	3	3	5	1	1	2
SOPEG_ps0717	1	0	7	1	3	4	3	2	0	1	0	0	0	0	2	2	1	0	1	0	0	0	0	0	0	0	0	0	2	2
SOPEG_ps0718	118	118	100	128	81	86	49	30	25	30	37	32	86	59	61	46	45	63	59	42	59	50	54	52	17	18	26	11	12	5
SOPEG_ps0721	265	293	265	242	210	185	95	55	62	65	74	71	152	103	106	135	103	114	157	120	151	104	132	133	79	56	61	31	21	19
SOPEG_ps0722	176	182	167	172	141	88	61	33	40	37	57	41	120	82	69	97	79	74	87	109	97	84	72	76	60	46	40	31	12	22
SOPEG_ps0723	2090	1943	1481	2246	1690	1293	881	531	524	654	634	637	1445	937	932	1095	860	1247	1361	1199	1178	951	954	974	486	505	456	249	196	228
SOPEG_ps0727	1263	966	933	808	601	471	361	186	238	156	186	166	438	249	270	336	336	453	375	331	377	200	267	252	159	137	100	82	47	45
SOPEG_ps0728	146	129	130	153	140	115	103	53	35	63	54	62	143	121	110	104	67	82	121	80	97	195	202	188	92	101	78	43	36	30
SOPEG_ps0736	182	137	124	121	117	118	36	26	48	25	44	36	66	51	57	53	48	58	50	41	39	39	32	35	24	17	11	16	6	10
SOPEG_ps0737	344	332	306	322	264	214	105	72	79	75	94	108	213	151	160	162	151	171	185	165	168	134	167	156	90	67	62	52	23	50
SOPEG_ps0738	120	97	69	126	90	63	33	29	43	36	29	25	49	44	41	36	23	44	36	32	32	41	43	43	19	20	24	11	9	4
SOPEG_ps0740	59	93	100	85	82	76	41	32	20	40	40	46	81	67	43	47	42	55	38	43	43	41	42	57	17	25	28	9	7	5
SOPEG_ps0742	153	139	109	131	129	120	73	35	56	34	35	71	66	65	55	41	45	70	69	34	72	44	37	43	27	23	23	14	8	9
SOPEG_ps0743	200	214	192	239	187	215	119	90	86	79	80	87	121	92	104	54	61	72	49	47	54	52	65	57	45	32	36	19	11	21
SOPEG_ps0744	3505	4482	3763	4610	4585	4780	1265	795	990	1053	1294	1407	3871	1991	2583	1863	2569	2656	1612	1492	1529	918	1472	1738	712	739	661	391	287	350
SOPEG_ps0755	925	1009	960	809	679	652	273	151	272	230	240	240	580	326	324	295	425	503	315	285	268	190	199	208	113	105	100	60	47	40
SOPEG_ps0756	80	100	75	92	87	54	27	39	15	21	32	24	47	47	75	41	55	50	69	58	55	39	83	61	36	9	21	33	27	26
SOPEG_ps0758	527	438	396	549	398	350	320	206	241	197	198	158	659	545	514	638	363	444	1132	826	946	818	934	1104	620	447	398	376	205	242
SOPEG_ps0760	2420	2552	2101	1914	1706	1575	855	513	668	559	685	630	1288	800	842	725	741	924	706	588	780	654	720	724	344	303	331	222	196	201
SOPEG_ps0767	137	141	134	143	115	100	116	36	54	58	70	62	109	62	69	51	47	76	58	69	66	63	56	70	34	32	37	14	11	13
SOPEG_ps0768	837	709	613	564	419	466	234	135	195	168	163	225	455	241	324	276	230	321	215	202	365	128	206	192	81	56	92	42	46	71
SOPEG_ps0769	9978	10073	9342	10528	8122	8485	3779	1997	2917	2420	3039	3537	7940	4760	6111	5266	4688	5996	3699	3153	5681	2881	3062	3237	2966	1610	1736	961	860	1000
SOPEG_ps0770	85	103	101	103	102	62	65	24	34	29	40	57	126	77	80	64	79	96	164	133	180	122	125	116	41	51	26	15	18	36
SOPEG_ps0771	126	151	101	119	103	99	56	47	39	46	57	41	109	119	106	79	70	74	111	93	106	63	90	115	34	56	45	24	16	28
SOPEG_ps0772	339	363	304	290	231	224	120	88	84	83	107	105	288	161	170	172	180	179	255	214	206	155	215	180	109	94	90	44	56	51
SOPEG_ps0773	90	79	76	61	53	35	26	14	28	15	17	21	23	21	21	25	27	33	16	15	21	19	13	16	9	8	13	4	7	4
SOPEG_ps0775	98	97	105	87	82	62	35	29	27	15	21	21	44	28	49	35	37	60	42	27	41	39	60	37	16	19	22	9	6	13
SOPEG_ps0777	6	12	3	2	10	5	3	0	3	4	5	1	7	4	7	1	2	2	1	0	7	5	2	5	4	3	0	1	0	5
SOPEG_ps0778	7	6	3	13	11	11	3	3	4	4	2	4	6	8	9	6	4	8	9	7	7	2	6	2	2	0	3	5	1	1
SOPEG_ps0779	15	22	20	33	22	23	16	8	15	14	8	16	29	9	15	15	15	21	15	6	16	20	11	10	7	5	5	2	2	3
SOPEG_ps0780	25	41	39	24	19	20	21	18	15	3	9	13	18	20	18	26	21	19	41	28	31	31	29	31	15	19	12	13	6	10
SOPEG_ps0782	270	228	246	515	444	296	1084	246	138	517	875	913	960	750	809	653	281	445	417	220	239	984	1067	792	519	551	469	239	172	183
SOPEG_ps0786	10252	9050	8929	9141	7791	6010	3918	1980	2502	2833	3471	3397	9499	6407	6935	7658	5636	7044	9949	8022	9320	6484	6976	7219	4078	3364	3173	1737	1361	1779
SOPEG_ps0787	59	45	30	36	40	27	16	7	17	12	26	26	39	16	19	18	11	16	25	18	17	12	9	13	6	11	8	4	4	2
SOPEG_ps0788	342	335	295	298	281	222	108	54	57	85	98	86	216	152	193	154	165	177	195	165	185	167	164	166	80	75	53	55	37	43
SOPEG_ps0789	227	236	216	233	254	195	125	76	64	79	96	94	200	131	123	124	115	125	124	131	146	136	142	145	62	62	53	37	29	41
SOPEG_ps0790	13	9	8	7	12	19	19	5	5	3	6	11	4	11	4	8	9	4	4	4	3	12	11	7	2	3	3	3	2	0
SOPEG_ps0791	3153	3007	2606	3947	3165	3002	1943	920	1147	1749	2222	2183	3717	2836	2775	2294	2051	2475	2601	2091	2732	1830	2355	3168	1143	1035	1101	688	482	620
SOPEG_ps0792	27	9	21	20	27	16	15	9	7	9	7	7	28	11	15	15	10	17	23	20	18	18	16	16	8	7	6	5	5	3
SOPEG_ps0793	197	207	238	210	166	140	99	79	88	66	107	81	202	132	131	139	98	103	164	143	159	197	186	160	79	79	53	49	30	50
SOPEG_ps0794	128	120	126	113	109	75	77	60	49	38	59	58	86	98	112	94	87	88	155	125	106	107	145	136	74	53	68	42	27	23
SOPEG_ps0797	13	7	15	8	3	5	3	3	8	2	6	4	7	4	9	1	2	6	5	5	4	8	4	5	4	2	0	1	0	3
SOPEG_ps0798	319	305	281	264	259	204	108	73	53	61	75	81	116	168	102	100	90	118	99	118	128	88	129	118	43	54	37	30	31	22
SOPEG_ps0799	353	330	323	306	287	231	105	73	66	84	81	71	216	160	183	181	181	189	206	158	210	144	172	159	87	93	71	44	38	32
SOPEG_ps0802	2809	2795	2314	2647	2351	1918	1249	799	870	851	1021	1000	2161	1492	1549	1487	1315	1706	1921	1596	1928	1425	1573	1937	914	751	763	439	308	382
SOPEG_ps0804	661	721	573	559	514	413	293	159	157	178	251	241	454	379	395	364	277	327	450	358	359	386	396	367	245	191	188	111	67	91
SOPEG_ps0806	33	11	20	19	17	14	8	5	4	10	4	3	14	9	16	6	15	5	11	12	6	14	14	18	4	2	7	5	2	3
SOPEG_ps0808	179	167	162	172	155	157	62	53	30	22	38	37	79	57	59	55	37	71	45	56	85	28	33	51	21	23	14	4	14	10
SOPEG_ps0812	135	91	93	97	100	74	42	26	26	20	18	24	94	34	32	54	52	42	83	64	62	48	57	45	32	17	15	15	9	8
SOPEG_ps0813	38	28	24	21	21	12	16	10	9	7	13	7	18	13	8	8	5	18	14	8	9	15	9	15	9	6	11	4	3	7
SOPEG_ps0814	290	304	261	214	180	150	95	75	67	71	58	72	204	104	137	116	112	116	173	138	130	118	116	123	74	59	70	21	20	42
SOPEG_ps0815	431	434	455	643	612	514	597	281	452	139	193	157	352	353	315	374	342	342	632	463	454	802	915	742	451	518	384	257	194	168
SOPEG_ps0817	938	859	763	811	759	630	364	148	214	291	348	373	1009	874	799	814	635	652	772	723	890	636	801	750	382	341	317	173	159	199
SOPEG_ps0819	217	216	157	224	156	143	77	71	53	37	69	55	140	109	114	132	77	105	139	113	125	111	136	125	63	48	50	31	25	44
SOPEG_ps0822	429	298	240	347	238	213	156	119	89	75	93	68	334	178	211	231	135	148	352	263	312	281	318	295	195	127	122	100	52	76
SOPEG_ps0823	764	874	835	1009	825	520	685	342	362	377	556	509	1421	1182	1210	1123	784	901	1400	1117	1014	1264	1146	1116	594	560	497	330	260	291
SOPEG_ps0825	402	602	511	247	258	193	206	137	107	137	205	201	257	222	241	264	199	242	212	155	168	235	214	184	67	99	75	38	47	61
SOPEG_ps0826	312	335	261	247	229	181	144	71	92	67	115	126	245	216	264	224	167	208	261	230	226	239	229	242	107	118	104	47	37	68
SOPEG_ps0827	170	164	161	139	156	109	61	30	47	41	41	39	98	86	99	81	87	100	110	97	83	82	105	108	48	43	38	38	19	16
SOPEG_ps0828	128	136	108	127	115	111	35	26	33	19	29	34	87	37	63	56	66	71	50	51	56	39	45	52	23	21	26	15	8	21
SOPEG_ps0829	91	98	88	105	72	69	44	24	34	16	33	28	56	38	47	51	29	54	33	41	56	49	39	29	17	19	16	11	7	10
SOPEG_ps0831	155	138	102	137	110	83	33	32	32	35	42	33	167	104	122	122	87	103	227	181	230	191	164	207	86	93	64	37	41	36
SOPEG_ps0834	100	135	128	109	116	101	52	40	35	35	50	42	133	71	70	80	76	104	107	112	112	90	86	94	50	34	44	30	12	26
SOPEG_ps0837	1311	1247	1060	1228	1007	827	395	206	265	203	271	261	612	381	396	385	403	460	487	398	485	360	350	363	191	155	163	97	82	125
SOPEG_ps0841	480	518	381	450	357	336	192	110	108	92	149	151	385	272	233	300	226	265	334	261	291	333	317	307	163	126	122	84	66	80
SOPEG_ps0842	41	71	27	55	48	40	44	28	27	14	16	9	73	32	46	35	35	47	46	35	43	45	33	61	41	15	13	17	6	6
SOPEG_ps0843	5009	4832	3980	4281	3834	2842	1753	1211	1272	1153	1328	1296	3861	3095	2846	2979	2238	2727	3321	2645	2809	2607	2918	3134	1665	1319	1238	812	476	584
SOPEG_ps0844	109	115	119	117	97	98	42	20	24	35	52	40	133	113	73	88	76	96	95	86	120	79	79	91	40	43	37	23	27	22
SOPEG_ps0845	34	19	13	13	15	9	1	3	9	3	8	5	10	7	4	8	3	6	8	1	2	3	1	1	4	3	2	2	1	3
SOPEG_ps0847	56	39	24	27	50	17	19	11	9	10	14	11	28	27	22	21	20	17	20	27	30	11	15	21	6	7	7	2	8	6
SOPEG_ps0848	133	141	137	175	137	146	86	93	92	57	95	85	169	138	172	100	119	141	206	171	215	177	181	176	118	86	86	60	36	49
SOPEG_ps0849	21	39	46	69	47	53	33	27	30	26	49	40	74	60	59	54	55	49	81	81	111	60	81	101	48	50	28	24	18	26
SOPEG_ps0850	40	36	51	56	27	38	32	25	22	10	14	15	53	43	35	50	35	39	57	32	51	31	60	47	34	24	17	8	7	11
SOPEG_ps0851	2756	2891	2755	3208	2508	2366	1347	858	851	795	1021	1079	2447	1673	2175	2080	1888	2308	2344	2109	2756	1443	2366	2322	1167	996	950	618	571	650
SOPEG_ps0853	9	4	9	9	10	7	6	2	2	1	3	0	5	6	3	3	5	3	6	2	7	4	5	7	6	1	2	2	0	1
SOPEG_ps0854	428	505	395	443	439	289	197	91	124	102	165	136	368	253	322	279	222	265	331	349	387	304	336	297	141	151	120	50	45	90
SOPEG_ps0859	24	21	32	13	10	27	11	20	3	2	2	13	5	11	7	6	6	9	12	10	18	7	9	16	4	7	11	1	2	4
SOPEG_ps0860	380	405	339	301	261	205	107	73	82	73	86	109	265	196	214	192	156	228	287	223	283	193	246	288	105	100	121	60	59	61
SOPEG_ps0864	269	253	205	228	147	153	66	36	47	44	60	55	174	95	134	137	107	104	143	111	118	93	106	117	72	41	33	30	21	27
SOPEG_ps0865	335	292	253	256	229	178	81	66	70	90	77	74	198	139	164	152	140	164	167	159	154	127	127	141	77	80	61	39	35	29
SOPEG_ps0870	1588	1462	1172	1453	1240	824	715	491	537	354	415	353	1279	881	729	1001	615	777	1390	989	901	1404	1219	1090	598	530	498	317	202	306
SOPEG_ps0876	515	459	423	361	295	262	155	89	101	86	100	125	398	249	307	326	293	287	376	294	325	246	247	252	142	139	103	64	47	89
SOPEG_ps0878	432	430	508	465	420	459	230	137	155	145	153	220	435	350	363	311	308	389	358	348	382	220	236	262	143	132	116	92	48	66
SOPEG_ps0883	1994	2068	1764	1437	1313	1036	470	251	357	336	477	441	1495	1092	1225	1058	907	997	1178	954	921	818	763	772	418	314	296	178	144	219
SOPEG_ps0886	147	112	81	98	81	61	34	15	33	17	31	29	91	48	35	68	45	45	65	66	44	43	40	25	18	15	12	6	4	9
SOPEG_ps0890	52	62	36	69	33	24	29	9	14	12	15	21	47	40	20	37	13	34	52	26	28	36	35	40	12	5	18	10	4	10
SOPEG_ps0892	357	326	348	287	223	220	86	28	54	64	82	79	358	159	258	261	228	231	286	262	284	151	215	132	70	59	40	34	36	36
SOPEG_ps0905	537	579	470	576	606	430	225	114	117	143	167	137	529	396	371	359	267	341	410	288	335	367	371	336	145	144	138	95	79	64
SOPEG_ps0907	337	321	286	269	226	173	106	73	73	61	104	58	158	113	130	113	123	101	154	137	160	103	148	138	75	76	69	41	23	27
SOPEG_ps0915	989	896	747	642	514	463	259	204	232	155	182	168	380	272	264	286	339	383	402	350	318	268	290	256	138	157	102	73	57	87
SOPEG_ps0916	48	27	34	24	24	42	13	8	7	15	4	6	21	16	29	29	20	28	34	19	26	28	24	22	13	7	13	2	2	6
SOPEG_ps0917	87	68	42	69	48	44	35	27	32	19	15	17	51	33	45	30	35	42	51	32	53	46	54	56	35	23	17	13	6	14
SOPEG_ps0919	1859	1267	1248	1100	760	577	611	286	339	388	319	325	843	485	558	659	483	608	789	518	535	674	674	584	327	272	279	177	121	130
SOPEG_ps0920	135	149	105	128	129	98	83	34	57	33	52	43	103	96	95	115	71	88	156	101	106	134	129	104	69	71	63	40	25	49
SOPEG_ps0924	484	454	523	358	349	286	153	100	144	70	155	128	307	214	220	236	208	217	278	239	311	228	238	210	123	130	116	56	35	56
SOPEG_ps0927	398	340	318	336	303	204	155	105	111	88	125	103	233	199	194	157	155	196	165	163	192	178	201	259	92	75	91	54	46	50
SOPEG_ps0928	453	437	342	341	281	255	130	73	100	85	108	99	228	140	189	177	171	179	175	162	174	143	144	155	82	72	51	31	35	30
SOPEG_ps0931	9	4	3	3	4	3	5	0	0	0	7	1	7	2	5	5	0	4	4	3	2	5	3	5	1	0	0	1	0	2
SOPEG_ps0932	583	714	615	592	596	557	559	309	338	236	389	398	607	503	492	493	413	535	572	434	609	586	615	554	277	282	232	128	109	149
SOPEG_ps0933	1305	1248	1189	782	682	513	392	218	194	182	349	248	494	365	362	388	252	329	442	314	354	448	413	364	220	183	197	124	81	95
SOPEG_ps0934	2680	2074	1758	1639	1182	1010	668	394	470	425	443	420	885	328	378	500	405	577	497	313	368	285	243	413	211	180	164	125	88	52
SOPEG_ps0935	6865	5930	5371	6100	4200	3943	2578	1340	1997	1755	1697	1775	4405	1780	2073	2567	2485	3404	2790	1829	2146	1514	1451	1869	878	843	849	485	332	391
SOPEG_ps0936	3739	3772	3682	3965	3870	2959	1949	957	1085	1394	1974	1694	3585	2384	2482	2752	1969	2163	2845	2162	2242	2633	1949	1990	1202	997	916	524	430	556
SOPEG_ps0938	126	131	131	119	90	94	58	27	39	26	34	30	110	92	89	90	71	78	97	93	101	90	82	76	31	33	33	18	8	18
SOPEG_ps0939	2377	2462	2199	2020	1875	1487	964	597	548	693	902	854	2283	1748	1728	1670	1495	1807	1682	1492	1574	1438	1382	1368	653	587	596	255	214	291
SOPEG_ps0942	118	130	122	103	75	99	40	23	40	26	14	23	19	28	27	10	27	11	9	15	18	15	6	6	7	4	7	1	10	6
SOPEG_ps0943	1118	1008	852	849	760	647	520	321	348	292	412	367	650	428	425	453	389	491	636	460	490	445	398	524	285	251	230	171	134	127
SOPEG_ps0944	371	313	217	274	205	180	145	75	68	98	90	92	211	135	142	153	120	170	247	168	214	194	228	205	102	69	74	66	33	46
SOPEG_ps0945	61	77	45	60	39	31	25	18	17	25	24	27	57	40	35	53	39	57	66	52	66	60	56	52	30	26	20	15	11	28
SOPEG_ps0949	3839	3632	3002	3384	2945	2251	1729	1119	1121	789	916	929	1654	1144	1243	1123	1058	1266	1257	1159	1216	1210	1409	1322	801	666	557	382	295	297
SOPEG_ps0955	128	142	82	114	80	86	43	17	27	17	24	35	76	44	80	47	45	53	58	55	64	40	53	58	10	23	29	7	11	9
SOPEG_ps0956	704	729	801	670	631	548	322	180	224	150	251	267	631	482	535	504	558	732	498	508	633	312	424	458	216	214	202	129	86	127
SOPEG_ps0960	4	10	0	2	1	3	1	2	4	1	4	2	3	5	1	3	1	6	2	5	3	3	5	4	0	5	3	0	1	3
SOPEG_ps0961	44	40	56	50	32	34	17	8	16	6	10	12	21	24	31	24	18	32	37	26	22	32	17	12	8	9	9	4	7	8
SOPEG_ps0962	10	13	14	17	14	16	3	2	3	0	4	3	11	5	5	10	11	7	3	6	15	6	10	5	4	2	6	1	0	5
SOPEG_ps0963	46	37	39	39	27	28	20	6	9	4	18	15	27	27	25	19	20	34	35	27	28	29	33	23	12	16	19	3	3	0
SOPEG_ps0964	114	103	100	127	82	70	45	33	41	38	43	28	124	87	71	89	54	66	120	79	101	84	115	99	39	50	34	16	9	17
SOPEG_ps0966	38	41	33	45	52	49	47	10	18	23	24	28	33	41	36	22	21	21	24	31	21	28	33	16	11	11	14	6	9	10
SOPEG_ps0969	178	144	140	114	114	101	48	31	33	36	23	34	79	56	47	47	48	55	54	47	55	51	43	45	15	22	23	15	8	4
SOPEG_ps0972	35	50	45	36	34	25	37	39	10	24	11	21	37	60	42	38	24	25	41	32	32	62	45	34	47	26	30	18	11	27
SOPEG_ps0973	869	908	850	733	704	563	376	176	179	220	291	326	563	438	419	384	351	376	385	409	427	344	337	375	207	178	198	106	76	78
SOPEG_ps0974	174	175	150	157	120	76	60	34	29	38	41	38	121	66	64	99	60	80	146	76	74	82	66	79	38	38	32	25	10	10
SOPEG_ps0976	41	39	32	43	24	10	9	6	1	8	3	11	25	15	26	15	17	15	21	13	26	27	16	8	13	10	6	6	3	1
SOPEG_ps0978	29	29	29	6	31	9	10	1	21	3	7	4	6	9	11	5	7	25	12	10	5	7	29	17	7	6	4	2	1	7
SOPEG_ps0981	94	99	72	89	60	58	41	22	21	23	43	29	54	38	54	50	38	48	60	36	46	44	55	32	23	21	39	10	12	4
SOPEG_ps0982	309	291	270	229	223	209	92	50	65	88	82	87	223	117	148	140	141	171	185	147	144	120	131	148	90	70	53	34	24	32
SOPEG_ps0984	427	437	445	570	539	506	234	125	190	201	284	377	491	287	395	397	342	432	362	341	399	285	267	318	132	145	117	78	48	77
SOPEG_ps0985	132	168	165	212	216	170	85	54	71	78	125	141	149	149	173	131	138	168	105	104	134	72	93	93	30	44	69	23	12	40
SOPEG_ps0987	632	722	571	559	483	372	245	159	138	170	219	200	421	375	369	336	269	334	445	347	371	388	351	356	209	201	188	86	71	83
SOPEG_ps0989	277	278	299	324	283	202	161	89	98	72	131	93	226	165	150	187	144	175	236	202	211	240	211	210	98	92	107	41	54	54
SOPEG_ps0992	23	18	25	43	26	13	27	13	4	7	11	6	29	20	10	36	26	33	16	34	15	13	20	19	7	7	8	6	2	4
SOPEG_ps0993	213	173	162	165	130	127	70	42	34	51	60	68	123	83	77	128	100	97	150	103	117	74	118	99	33	28	29	21	16	25
SOPEG_ps0996	607	626	530	408	340	310	219	86	126	121	142	155	399	228	284	318	275	317	265	256	281	268	303	277	144	133	138	69	44	90
SOPEG_ps0997	79	68	41	73	51	53	26	22	26	19	22	22	77	62	63	60	59	80	67	64	87	44	86	52	36	35	37	9	15	16
SOPEG_ps0999	547	551	524	533	465	382	292	207	202	129	242	181	380	274	339	310	355	347	428	476	563	400	481	450	238	257	198	120	100	125
SOPEG_ps1000	125	131	125	141	100	81	79	51	36	29	62	50	81	73	42	61	59	100	95	105	85	98	100	110	63	47	44	38	18	25
SOPEG_ps1001	6	2	1	1	1	6	1	1	0	0	0	2	1	0	2	2	1	1	2	2	3	1	1	0	0	0	1	0	1	0
SOPEG_ps1004	113	142	105	118	64	116	45	34	34	35	64	59	80	74	69	66	68	75	101	78	69	85	86	72	47	56	30	21	12	14
SOPEG_ps1006	106	121	135	110	83	79	63	45	36	46	41	83	94	80	77	94	66	56	97	84	117	87	151	107	58	54	36	19	30	32
SOPEG_ps1008	2963	3202	3108	2989	2802	2484	1594	1014	1476	863	1289	1206	2356	1845	1908	1815	1781	2159	1984	1943	2099	1761	2090	1843	864	801	756	458	408	492
SOPEG_ps1014	362	302	312	258	185	156	113	51	83	84	59	37	216	104	83	105	76	133	158	95	118	63	85	65	41	43	28	31	9	18
SOPEG_ps1027	533	519	483	412	343	307	107	69	81	75	100	110	314	203	221	237	230	305	210	193	270	120	189	181	63	73	58	26	32	32
SOPEG_ps1033	490	519	479	470	501	410	283	113	138	170	171	188	466	359	367	308	267	283	326	305	365	269	261	308	150	166	123	63	62	72
SOPEG_ps1034	565	584	535	600	573	437	316	157	219	204	284	250	444	327	376	344	308	347	404	333	409	363	355	358	201	167	180	108	92	108
SOPEG_ps1035	2168	2295	1953	1309	1124	1146	739	444	386	422	383	519	825	564	632	471	532	625	517	510	578	299	442	451	207	207	159	152	81	138
SOPEG_ps1046	8	10	6	9	9	6	2	1	0	1	2	1	10	5	1	4	2	4	9	8	8	1	2	3	9	1	1	1	2	0
SOPEG_ps1048	483	473	395	437	377	313	194	113	168	126	212	184	325	251	251	245	223	286	302	220	242	223	263	283	131	112	120	77	63	58
SOPEG_ps1049	41	39	28	31	36	28	22	8	17	11	13	11	24	23	18	19	12	6	26	15	16	11	12	14	13	10	11	3	2	6
SOPEG_ps1050	207	250	181	216	169	190	94	72	78	28	20	48	86	68	75	68	48	63	65	68	97	60	68	55	32	27	28	10	19	15
SOPEG_ps1051	681	783	673	405	341	319	134	100	129	86	94	95	163	98	98	111	105	138	62	61	64	58	45	47	33	17	22	14	6	17
SOPEG_ps1052	760	677	635	660	548	439	287	190	281	185	199	152	344	177	202	178	254	317	208	135	176	100	84	111	81	61	54	43	30	30
SOPEG_ps1053	1365	1371	1182	1062	912	717	474	265	308	326	393	378	767	535	563	592	513	614	525	471	451	452	441	371	232	258	179	116	85	121
SOPEG_ps1057	411	401	365	369	318	228	111	64	63	108	124	119	336	155	194	245	157	168	367	196	190	194	168	172	90	79	56	38	27	22
SOPEG_ps1059	105	89	77	75	88	41	45	48	28	22	29	27	47	28	31	30	43	44	43	38	56	49	54	37	27	21	25	14	5	11
SOPEG_ps1064	385	393	306	289	315	224	123	79	94	80	100	65	231	160	198	195	170	205	221	148	198	140	152	164	104	72	49	55	28	40
SOPEG_ps1067	477	438	437	455	377	276	218	134	95	187	215	245	572	363	359	346	285	380	412	300	339	374	343	433	181	155	178	102	84	62
SOPEG_ps1068	623	568	514	446	410	314	200	132	159	126	182	138	379	246	248	272	226	264	339	257	283	202	251	284	104	101	110	74	71	51
SOPEG_ps1075	459	478	340	387	327	250	72	53	68	88	70	81	156	105	95	103	113	131	113	86	85	35	50	67	33	23	25	12	20	11
SOPEG_ps1077	2036	1906	1501	2339	1658	1289	879	490	504	696	688	636	1494	932	877	1088	911	1255	1334	1193	1217	935	904	921	499	500	487	284	192	219
SOPEG_ps1082	146	164	149	144	124	92	105	36	35	54	58	62	114	118	84	86	84	130	129	89	107	184	218	155	91	86	77	50	44	30
SOPEG_ps1090	371	346	312	304	270	219	111	71	99	68	72	101	216	146	182	171	152	184	204	173	183	147	132	149	81	60	54	43	32	33
SOPEG_ps1091	235	176	162	172	163	168	62	41	50	45	65	63	92	60	64	72	64	73	81	44	74	58	62	50	46	21	24	12	11	10
SOPEG_ps1093	362	362	365	404	362	290	177	122	129	144	169	175	282	227	214	224	185	236	224	195	256	210	180	246	105	105	133	60	40	46
SOPEG_ps1094	32	51	24	26	22	32	7	8	10	5	9	3	8	11	11	7	6	4	8	13	6	5	4	9	5	4	1	1	3	3
SOPEG_ps1096	206	177	171	134	115	117	57	26	35	48	58	60	128	142	151	102	109	110	91	106	128	81	109	113	49	49	43	34	20	23
SOPEG_ps1097	7	34	7	19	10	9	13	4	12	5	1	6	10	3	3	9	4	15	12	11	5	4	8	9	0	4	5	2	0	1
SOPEG_ps1098	7	3	5	3	1	1	2	0	0	1	2	0	0	1	2	0	4	2	4	0	3	3	3	0	2	0	0	0	0	0
SOPEG_ps1106	9	1	4	2	1	2	1	0	1	1	1	1	4	1	2	3	1	0	2	0	1	2	5	1	3	2	0	0	0	0
SOPEG_ps1108	42	51	27	50	34	35	21	9	10	16	15	18	48	59	42	44	29	58	43	44	65	38	45	69	24	43	27	8	25	16
SOPEG_ps1111	631	495	397	435	357	294	197	105	121	179	211	200	329	220	189	212	166	178	244	148	167	145	122	123	77	74	72	45	33	27
SOPEG_ps1112	403	391	359	415	368	261	208	118	136	138	173	165	346	233	243	232	186	239	268	223	254	248	211	263	132	119	137	77	62	55
SOPEG_ps1114	86	73	84	74	83	69	33	21	37	22	40	44	52	46	33	42	43	39	44	46	41	28	36	45	28	19	21	15	12	13
SOPEG_ps1119	46	26	20	29	19	18	15	2	16	6	6	13	63	55	51	55	57	29	23	34	24	41	28	27	17	15	20	8	8	8
SOPEG_ps1123	502	445	428	376	342	250	182	150	100	116	108	116	275	193	189	162	183	196	180	135	178	172	187	153	137	92	90	47	32	37
SOPEG_ps1124	27516	29408	24977	24287	23394	19190	9538	7351	7463	5812	8138	7766	15758	12846	13274	11813	11509	12784	13053	11246	13033	10162	9573	11149	5619	5751	5760	3143	2503	3242
SOPEG_ps1131	2465	2528	2300	1941	1752	1350	1208	461	670	645	645	617	1438	830	865	964	885	1095	1069	756	795	794	770	764	437	495	377	275	176	182
SOPEG_ps1139	506	442	378	261	252	192	84	78	47	54	76	59	175	80	115	115	104	166	125	95	151	70	113	103	58	62	46	24	24	35
SOPEG_ps1143	459	345	342	413	364	281	175	89	134	118	162	161	314	158	169	232	155	249	257	186	232	183	149	156	121	93	93	45	41	64
SOPEG_ps1154	101	88	81	85	71	66	31	23	29	23	23	31	66	50	59	50	29	50	43	40	46	28	41	45	28	16	23	6	6	10
SOPEG_ps1157	37	25	28	34	41	37	19	16	15	13	15	11	29	31	32	17	32	25	18	27	29	20	25	26	13	20	16	5	3	10
SOPEG_ps1159	114	117	125	99	87	88	68	21	29	46	77	53	79	56	72	72	53	90	169	125	165	125	140	115	59	32	32	19	17	19
SOPEG_ps1160	166	176	159	157	122	150	109	46	35	77	178	134	166	92	117	91	115	154	317	403	391	487	391	374	76	101	71	46	62	68
SOPEG_ps1169	202	185	164	222	158	143	59	37	68	69	70	47	118	75	118	103	102	101	130	86	116	117	132	128	60	71	58	41	21	36
SOPEG_ps1170	276	276	255	213	202	189	103	89	78	62	70	78	127	97	95	87	76	102	112	125	125	111	120	110	67	47	55	27	38	26
SOPEG_ps1174	216	171	179	204	197	144	75	84	59	58	77	91	190	162	149	155	140	166	187	181	214	182	201	197	79	89	69	49	36	38
SOPEG_ps1175	542	559	525	477	439	362	288	193	150	135	217	204	517	374	371	386	316	359	543	347	482	373	401	411	227	185	169	91	86	114
SOPEG_ps1178	157	156	137	155	124	134	67	36	42	33	43	53	125	97	84	114	65	101	106	103	103	82	108	104	41	39	61	18	22	27
SOPEG_ps1186	762	638	710	692	590	483	342	211	215	202	219	222	720	535	573	548	453	520	816	509	555	641	557	530	376	335	267	194	114	151
SOPEG_ps1192	265	260	230	250	234	181	163	88	62	94	175	135	233	171	196	172	113	117	141	140	131	184	154	148	71	66	62	40	30	22
SOPEG_ps1194	4	5	1	0	2	3	5	0	2	3	1	1	1	1	2	2	0	1	5	2	2	0	3	0	0	4	1	0	0	1
SOPEG_ps1195	121	124	105	95	80	80	58	28	28	33	33	45	75	62	65	47	32	47	67	43	48	42	58	51	24	24	14	17	12	6
SOPEG_ps1196	297	321	277	265	260	179	100	66	80	78	87	95	212	165	148	156	164	147	182	160	155	130	125	136	84	60	69	46	23	34
SOPEG_ps1197	50	42	34	23	26	32	12	3	4	7	8	17	14	15	14	10	8	19	13	9	15	9	17	11	2	2	7	4	3	2
SOPEG_ps1202	494	523	414	479	383	338	197	142	152	148	183	161	308	208	243	243	198	228	232	188	245	188	225	236	118	104	101	53	49	50
SOPEG_ps1203	577	515	484	554	507	369	328	217	173	175	233	169	434	281	323	364	259	301	451	394	378	374	442	369	244	194	197	97	80	111
SOPEG_ps1210	3675	4190	3775	4296	3769	3547	1559	1251	1452	870	989	965	2030	1379	1487	1567	1628	1805	2209	1962	2364	1389	1623	1722	726	648	598	313	330	349
SOPEG_ps1214	128	144	122	174	120	120	70	38	28	22	40	48	115	77	70	94	71	67	62	80	69	47	64	116	29	21	25	26	18	25
SOPEG_ps1215	329	298	258	281	237	204	117	73	78	58	86	72	205	144	142	146	153	175	165	154	151	139	164	163	76	72	78	31	24	38
SOPEG_ps1220	269	251	293	221	232	150	112	74	92	76	98	109	186	270	245	181	160	173	193	191	179	228	227	180	138	77	78	85	47	41
SOPEG_ps1226	125	144	103	106	89	77	44	24	41	19	26	17	73	55	57	46	40	57	35	46	54	47	55	48	29	21	10	15	3	7
SOPEG_ps1233	684	604	548	493	352	313	209	154	123	146	150	182	346	186	212	183	155	248	242	186	215	148	140	166	119	61	68	45	23	22
SOPEG_ps1239	1627	1647	1612	1422	1336	1025	561	265	360	389	446	438	1294	950	948	999	796	992	1169	971	992	755	787	822	412	353	324	171	172	192
SOPEG_ps1243	669	698	673	634	535	376	243	156	214	94	156	132	544	455	432	502	410	524	846	806	837	561	788	694	358	267	298	159	128	173
SOPEG_ps1250	358	257	276	279	202	228	160	95	107	81	88	89	173	88	109	131	137	121	182	166	193	124	215	208	120	63	82	47	63	62
SOPEG_ps1252	103	67	63	93	70	73	39	27	33	23	30	26	56	49	50	47	29	50	46	57	56	37	48	43	20	16	10	11	20	19
SOPEG_ps1253	506	543	511	465	411	379	282	147	173	156	182	159	461	351	441	361	318	318	402	483	444	404	507	459	266	245	195	160	105	106
SOPEG_ps1255	501	390	346	356	256	205	115	88	92	74	92	79	159	88	106	97	87	141	84	69	88	85	78	90	43	23	42	22	15	25
SOPEG_ps1271	4057	4230	3538	3461	3226	2829	1376	869	1179	682	943	940	1553	947	965	1122	1100	1304	732	723	749	761	947	920	423	348	354	238	151	152
SOPEG_ps1272	37	36	22	63	32	40	25	12	15	11	17	14	33	34	44	27	34	32	63	27	32	25	35	35	19	18	19	10	8	12
SOPEG_ps1273	212	189	169	205	141	130	137	120	103	78	62	66	167	133	100	120	94	112	159	121	132	174	158	108	100	85	69	47	46	31
SOPEG_ps1274	20	10	7	17	6	11	7	3	2	4	5	7	6	5	9	4	9	7	9	7	8	19	16	13	4	2	5	2	3	0
SOPEG_ps1275	501	537	440	391	361	249	184	97	83	113	147	131	260	235	225	211	173	218	268	231	222	231	223	207	115	122	114	53	46	60
SOPEG_ps1277	601	703	763	750	588	430	366	162	271	279	310	331	895	694	768	736	500	593	867	620	779	665	573	701	408	399	374	181	131	169
SOPEG_ps1278	140	140	126	127	112	91	64	35	52	27	47	47	77	53	53	71	53	59	80	67	81	44	58	89	38	22	33	11	16	28
SOPEG_ps1279	5	4	2	3	2	3	0	0	0	3	1	0	0	1	0	0	1	0	1	1	1	1	0	2	2	0	0	0	1	0
SOPEG_ps1281	443	489	443	446	418	348	179	124	134	88	138	162	502	254	342	382	277	384	444	331	465	233	319	328	126	137	108	54	53	50
SOPEG_ps1286	523	642	546	623	565	490	438	197	225	186	368	322	414	301	362	303	390	378	375	373	326	438	393	404	211	215	181	99	69	126
SOPEG_ps1288	109	126	127	101	77	90	52	38	57	34	38	47	142	133	122	83	91	100	133	102	148	139	127	111	66	40	70	17	30	31
SOPEG_ps1289	178	182	132	154	140	96	58	46	49	43	46	54	106	91	93	56	70	101	92	76	99	78	83	84	38	42	37	31	13	34
SOPEG_ps1290	248	303	229	262	197	187	80	60	61	55	61	66	204	110	123	148	120	111	157	137	145	121	140	114	64	62	58	33	26	25
SOPEG_ps1301	353	315	294	362	293	234	167	90	99	111	150	144	294	228	214	198	170	201	246	177	229	181	166	219	85	105	81	63	47	61
SOPEG_ps1302	51	45	22	30	34	11	21	17	7	7	6	5	23	17	12	16	9	11	26	14	21	28	18	24	17	11	7	4	0	3
SOPEG_ps1305	689	761	776	678	581	532	442	225	296	237	318	279	638	601	584	529	455	529	689	634	639	587	651	569	338	314	291	184	116	135
SOPEG_ps1307	26	26	31	15	15	9	4	9	4	1	5	13	9	8	6	12	4	13	9	5	18	8	19	6	6	1	3	1	1	2
SOPEG_ps1320	508	440	424	445	397	290	218	141	105	133	190	162	398	271	283	380	303	319	395	330	368	284	290	266	157	136	133	66	75	79
SOPEG_ps1323	421	402	349	370	291	245	126	90	89	94	104	78	274	200	216	200	170	198	224	170	203	208	180	194	107	102	72	48	52	50
SOPEG_ps1326	31	27	24	32	28	19	10	12	7	9	9	12	27	13	7	19	6	15	15	8	16	11	19	10	6	3	7	0	2	1
SOPEG_ps1328	36	48	24	22	15	30	6	9	7	4	7	14	28	16	15	21	16	19	26	28	34	21	25	30	18	8	20	2	2	7
SOPEG_ps1330	368	390	338	358	316	251	244	110	178	87	94	67	217	157	155	189	135	189	378	235	269	368	381	284	210	180	145	119	63	95
SOPEG_ps1331	230	204	185	243	186	129	136	65	82	68	77	60	302	131	143	226	149	145	352	231	248	263	195	169	116	106	84	52	33	47
SOPEG_ps1332	185	161	147	103	131	63	64	28	30	33	50	29	114	88	98	108	77	75	137	143	124	125	189	141	69	68	74	33	40	38
SOPEG_ps1333	255	247	226	228	177	153	56	52	56	65	61	57	148	112	108	120	99	124	127	120	113	91	115	117	46	54	38	30	23	23
SOPEG_ps1337	147	165	153	174	109	112	83	64	64	39	67	57	94	88	76	75	62	55	78	92	88	65	103	97	41	30	38	24	17	20
SOPEG_ps1339	3	1	4	4	4	1	4	4	0	1	0	2	4	7	5	2	3	5	3	3	5	4	1	3	0	3	2	1	1	0
SOPEG_ps1341	70	88	73	102	76	82	34	20	27	34	41	25	64	54	48	48	57	54	94	77	94	81	66	60	30	38	35	24	15	11
SOPEG_ps1342	177	163	153	157	143	114	84	66	57	43	61	52	145	119	131	113	92	113	153	118	120	131	168	125	89	54	83	35	30	34
SOPEG_ps1344	152	148	140	175	158	126	69	51	50	45	53	80	81	71	53	50	56	41	86	74	76	60	81	80	38	30	17	22	17	16
SOPEG_ps1346	136	132	122	110	87	76	42	25	45	25	49	47	96	47	52	62	38	74	60	62	45	37	44	52	21	16	21	16	4	8
SOPEG_ps1348	620	661	488	493	423	353	212	112	150	153	173	164	409	335	307	313	251	286	384	333	351	391	296	315	197	164	155	82	64	76
SOPEG_ps1349	283	241	258	255	214	174	78	64	75	57	66	70	196	109	137	128	109	134	187	151	127	100	131	117	73	59	44	33	24	29
SOPEG_ps1351	2	0	0	2	1	2	0	0	0	0	0	2	1	0	3	3	1	0	4	1	0	0	0	3	1	0	0	0	0	0
SOPEG_ps1352	417	428	467	388	342	256	144	94	74	104	116	98	334	176	209	226	147	214	193	193	219	133	169	208	102	84	75	71	33	42
SOPEG_ps1360	871	863	858	885	759	542	368	176	286	219	304	284	755	463	595	572	588	634	736	631	691	546	618	589	338	300	262	159	107	153
SOPEG_ps1361	368	277	287	203	182	168	92	35	53	63	87	75	201	158	139	137	130	181	210	157	132	186	234	188	90	98	60	54	26	34
SOPEG_ps1370	483	496	512	371	336	325	132	59	98	88	66	84	271	131	222	216	176	236	210	195	222	130	142	104	60	72	70	23	19	32
SOPEG_ps1372	44	22	19	47	29	32	7	14	6	14	37	23	56	31	42	40	16	26	52	44	54	31	42	38	17	18	11	5	10	11
SOPEG_ps1384	53	62	51	63	28	40	26	9	21	16	18	15	12	15	16	13	24	22	13	7	20	24	13	15	5	8	6	2	3	4
SOPEG_ps1385	372	405	346	314	279	247	129	81	81	81	79	115	279	162	188	197	162	181	248	181	203	175	175	159	88	72	82	57	31	36
SOPEG_ps1387	164	158	139	122	129	96	65	42	47	47	45	70	107	72	87	80	62	81	80	66	77	72	69	71	35	28	41	14	16	12
SOPEG_ps1388	223	216	177	152	118	129	82	29	67	39	54	44	91	83	71	68	50	57	68	58	70	35	36	58	29	31	26	13	17	19
SOPEG_ps1389	208	199	182	183	144	155	66	37	58	44	57	56	101	93	83	87	98	75	95	67	57	81	68	74	48	32	20	14	12	7
SOPEG_ps1391	460	453	370	337	311	275	187	109	135	123	126	151	316	256	250	250	199	263	206	192	266	212	246	212	123	123	82	44	39	31
SOPEG_ps1392	373	326	318	302	280	214	100	56	66	91	103	81	211	165	157	169	138	187	214	169	148	165	161	150	85	58	58	39	29	37
SOPEG_ps1393	641	687	601	511	479	367	204	127	122	149	185	180	461	328	299	304	252	298	369	302	328	360	317	285	183	186	155	89	59	76
SOPEG_ps1394	144	121	116	128	99	82	59	33	36	23	25	36	88	70	70	56	45	55	47	55	49	55	44	57	21	27	23	16	16	3
SOPEG_ps1401	362	454	357	341	356	233	129	77	92	124	129	125	255	148	201	197	195	228	264	210	236	157	154	208	110	120	107	85	67	55
SOPEG_ps1402	42	45	29	48	36	42	27	20	10	16	23	16	31	22	17	23	23	23	33	26	32	31	34	27	14	10	6	10	7	10
SOPEG_ps1403	40	24	30	36	23	19	14	5	15	3	8	7	13	7	14	26	8	20	23	13	24	8	11	22	11	13	8	2	1	8
SOPEG_ps1404	2815	2436	2297	2265	1906	1578	729	578	681	396	470	445	1722	1054	1132	1498	1012	1392	1957	1413	1701	1312	1340	1335	704	561	528	253	230	350
SOPEG_ps1405	150	139	144	165	164	117	138	33	63	108	116	95	168	143	204	141	83	127	151	124	114	134	186	175	100	95	85	37	32	32
SOPEG_ps1409	25	28	24	27	22	24	9	7	10	11	14	12	19	14	15	19	17	15	21	15	25	10	15	13	6	6	7	7	2	0
SOPEG_ps1410	4209	4359	4001	4098	3458	3183	1843	1103	1452	1229	1521	1542	3409	2208	2370	2273	2012	2358	2532	2143	2344	1793	1931	1899	861	778	747	386	331	408
SOPEG_ps1412	218	213	196	191	174	133	141	67	89	67	70	63	165	124	132	118	119	135	150	118	132	147	220	225	115	114	87	63	38	42
SOPEG_ps1414	221	181	188	237	154	129	112	44	57	64	105	52	143	99	80	75	92	97	126	119	97	102	99	122	56	42	48	35	23	23
SOPEG_ps1418	359	342	335	344	276	274	148	119	124	116	156	146	247	199	185	162	164	179	219	191	247	185	167	210	110	89	89	60	37	49
SOPEG_ps1420	103	126	130	123	114	86	73	42	29	33	43	42	69	64	74	45	47	63	69	57	70	62	38	50	39	38	33	17	12	20
SOPEG_ps1421	63	58	63	52	53	49	32	23	11	20	10	12	56	37	54	59	44	47	58	74	90	30	58	65	29	31	21	19	7	20
SOPEG_ps1426	6327	5444	3592	4773	3948	3077	1254	727	769	1204	1339	1292	6250	2584	3477	4216	3505	4434	5512	4583	5914	2227	3915	3898	1800	1681	1823	999	874	1321
SOPEG_ps1427	544	578	530	565	504	420	158	71	131	131	169	185	423	201	304	357	277	339	354	300	320	162	178	182	95	71	70	57	45	53
SOPEG_ps1429	469	590	603	533	548	440	378	171	239	137	311	280	407	419	423	339	370	532	480	430	482	422	470	454	245	284	265	137	122	160
SOPEG_ps1432	316	324	285	289	238	170	133	88	79	86	92	85	208	193	185	160	113	166	202	180	170	189	213	195	98	116	75	47	36	60
SOPEG_ps1433	13	10	8	15	3	7	6	2	3	1	4	6	5	7	3	6	3	8	3	0	6	12	5	3	0	3	2	4	2	2
SOPEG_ps1434	194	146	119	190	173	125	89	43	28	82	136	116	238	138	122	114	99	122	117	87	123	175	151	172	75	60	72	39	21	28
SOPEG_ps1435	220	204	191	168	164	128	82	46	51	52	56	55	139	108	105	127	102	107	125	136	124	115	110	125	77	62	53	26	22	30
SOPEG_ps1436	3009	2635	2533	2684	2058	1687	1224	630	759	817	836	869	2394	1590	1574	1863	1334	1425	2105	1784	1837	1834	1619	1473	1035	782	675	417	306	412
SOPEG_ps1437	39	45	36	54	54	39	21	6	9	14	12	24	34	23	18	17	33	25	18	13	12	12	9	11	2	6	7	6	1	1
SOPEG_ps1438	7	8	10	3	3	7	0	0	4	1	0	2	4	3	5	1	1	3	0	7	1	1	3	4	0	0	0	0	1	0
SOPEG_ps1440	4	4	2	0	2	1	0	0	0	0	0	3	2	0	3	3	0	1	0	0	0	0	1	0	0	0	1	0	0	0
SOPEG_ps1441	38	26	49	35	44	42	7	10	16	16	12	18	29	22	30	20	18	25	40	18	22	23	20	37	14	17	7	13	6	5
SOPEG_ps1443	29	30	28	27	28	21	11	9	11	9	10	17	40	9	16	9	12	22	23	14	12	21	9	12	10	6	5	7	5	2
SOPEG_ps1445	359	387	309	336	322	193	109	71	82	82	85	105	263	194	182	193	162	235	239	190	191	153	194	184	111	69	62	44	33	44
SOPEG_ps1446	96	82	69	78	50	54	55	28	14	25	21	23	85	37	59	50	35	57	41	42	37	62	50	49	30	25	21	12	6	11
SOPEG_ps1448	363	332	293	368	332	254	196	105	138	141	232	207	310	179	211	231	164	177	224	183	186	197	172	176	106	95	98	58	44	53
SOPEG_ps1453	414	297	408	355	286	315	168	105	128	102	141	124	280	171	220	178	165	227	263	179	257	143	234	249	132	117	101	78	61	69
SOPEG_ps1454	1904	1988	1881	1489	1308	973	539	381	445	387	464	454	999	594	678	701	704	901	914	721	809	533	569	644	318	287	317	170	126	199
SOPEG_ps1457	95	89	101	89	75	62	28	22	16	14	32	25	105	45	74	66	71	54	95	92	82	41	52	64	23	23	33	9	15	21
SOPEG_ps1458	1866	1930	1716	1602	1355	1108	650	403	507	340	481	460	1031	730	782	737	595	714	744	584	726	541	551	526	253	214	212	121	106	131
SOPEG_ps1459	142	183	146	182	142	120	75	29	61	40	52	78	175	164	135	140	128	149	152	116	132	91	115	135	59	81	47	25	9	41
SOPEG_ps1462	168	202	200	146	142	149	59	38	44	51	63	74	101	58	124	86	82	115	88	91	82	49	64	57	27	35	18	15	6	27
SOPEG_ps1466	126	87	87	68	64	59	52	21	23	25	25	27	79	61	60	84	55	51	107	84	99	75	96	63	34	19	39	11	15	20
SOPEG_ps1468	249	309	214	258	254	176	124	90	67	96	152	124	235	175	179	138	126	159	172	127	196	162	158	176	93	81	85	25	42	43
SOPEG_ps1470	468	492	408	450	415	277	315	211	184	170	225	194	347	210	287	245	194	312	455	371	386	456	462	420	239	211	188	81	82	105
SOPEG_ps1472	253	306	213	235	214	159	77	56	66	56	73	64	175	104	102	124	117	131	149	115	136	128	122	131	77	61	52	33	23	31
SOPEG_ps1474	47	82	54	78	56	51	18	18	18	18	24	24	73	38	54	44	45	19	41	25	25	22	14	31	8	14	13	4	5	2
SOPEG_ps1476	36	23	20	32	23	18	12	6	3	9	5	8	8	9	8	14	13	9	9	9	7	6	11	10	1	7	3	7	2	1
SOPEG_ps1478	171	143	162	144	133	112	52	29	32	43	57	57	111	65	69	91	73	67	87	71	93	65	64	91	39	34	32	20	29	17
SOPEG_ps1482	330	358	269	306	237	208	108	54	74	69	86	84	232	153	169	177	168	176	202	152	185	156	173	165	89	73	74	46	30	35
SOPEG_ps1483	69	49	61	45	57	49	15	8	23	20	16	18	40	47	33	52	29	30	38	22	37	42	50	43	23	19	17	13	17	13
SOPEG_ps1486	21	10	16	15	17	8	17	3	4	4	8	6	10	4	6	13	10	7	6	11	14	12	16	17	9	7	5	2	5	1
SOPEG_ps1488	4	8	5	1	1	0	0	0	0	2	0	2	2	2	0	0	1	2	3	2	2	2	3	1	0	1	0	0	1	0
SOPEG_ps1492	33	16	12	11	7	13	18	5	7	2	5	6	8	12	4	13	8	6	11	10	11	15	19	17	11	6	6	10	2	3
SOPEG_ps1493	94	81	78	53	52	46	27	9	15	21	13	19	61	20	31	29	37	34	33	32	21	10	25	34	18	15	10	6	3	11
SOPEG_ps1494	62	76	65	50	60	35	19	20	12	14	35	28	35	23	24	27	33	43	26	22	30	16	29	23	11	15	18	5	5	7
SOPEG_ps1496	103	119	107	180	129	141	141	64	107	84	117	112	170	109	161	147	132	177	191	151	180	102	195	211	113	107	82	58	54	67
SOPEG_ps1497	166	159	169	135	113	95	63	62	64	30	49	42	100	88	86	77	64	77	82	68	55	70	108	87	56	47	29	22	18	33
SOPEG_ps1501	182	178	155	147	134	108	44	38	36	28	30	19	86	47	40	46	43	61	37	38	61	51	30	44	17	24	16	13	10	8
SOPEG_ps1502	100	80	108	105	75	59	26	10	27	30	29	16	67	43	46	51	31	49	53	48	39	30	36	51	35	19	11	6	8	3
SOPEG_ps1503	659	719	592	552	445	325	245	148	146	153	215	208	425	311	343	372	276	295	419	350	331	387	338	336	227	167	162	94	89	62
SOPEG_ps1504	152	143	115	122	111	109	63	36	42	33	37	40	80	76	71	64	51	56	58	53	49	53	48	44	27	23	24	16	7	13
SOPEG_ps1506	96	110	81	120	94	67	45	44	37	34	36	17	55	34	27	32	40	46	41	31	49	38	32	30	23	14	15	7	5	6
SOPEG_ps1507	132	125	64	105	62	66	51	31	45	41	26	34	55	17	24	22	40	40	29	26	37	9	13	21	13	9	8	12	9	3
SOPEG_ps1508	248	218	203	211	172	147	62	26	51	57	46	56	156	86	96	108	79	91	117	108	121	88	94	89	44	41	25	24	13	14
SOPEG_ps1509	606	587	595	661	581	492	359	215	234	206	320	298	468	342	371	367	303	359	354	319	338	367	345	406	173	168	143	95	77	95
SOPEG_ps1511	176	159	125	125	108	99	57	61	52	34	57	54	93	99	63	105	61	71	114	80	136	91	82	72	37	49	42	23	20	27
SOPEG_ps1512	12	10	15	14	7	21	5	5	11	3	2	10	11	16	11	10	10	7	5	10	9	4	5	10	4	5	1	6	2	3
SOPEG_ps1513	55	48	36	44	29	31	20	14	14	13	15	13	35	24	24	27	25	17	33	35	25	30	19	30	4	5	6	5	2	5
SOPEG_ps1514	2153	2124	1849	2251	1986	1744	919	498	642	753	1130	1022	3120	2705	2721	2102	2034	2173	2414	1982	2424	2333	2544	2270	1207	1047	1074	659	532	622
SOPEG_ps1515	79	84	91	58	60	26	33	13	18	15	22	36	49	59	45	46	32	50	43	46	47	50	63	45	21	55	18	13	6	7
SOPEG_ps1516	141	132	134	114	83	95	41	25	34	24	32	40	81	56	56	43	68	94	68	69	64	44	103	98	42	48	25	28	15	17
SOPEG_ps1520	15	15	7	9	6	5	7	0	4	1	5	0	17	9	10	12	9	15	6	9	10	9	6	5	8	1	4	6	2	0
SOPEG_ps1522	250	279	261	419	314	301	362	168	166	237	402	478	403	260	354	263	267	363	190	168	275	170	185	154	100	58	69	42	28	31
SOPEG_ps1525	84	124	98	108	128	83	126	36	48	101	152	175	97	83	91	64	72	92	74	42	52	51	43	45	21	21	18	16	15	10
SOPEG_ps1526	523	582	535	468	442	271	211	123	140	93	170	105	399	295	357	242	305	364	318	258	237	305	330	313	159	114	121	91	69	58
SOPEG_ps1528	82	57	71	66	65	53	30	29	15	18	25	24	67	45	54	51	53	61	53	49	55	51	75	45	31	19	27	19	13	20
SOPEG_ps1529	2341	1927	2001	1991	1555	1744	869	369	572	685	595	890	1490	1221	1491	1102	1298	1638	1134	1203	1457	698	1248	1235	382	379	469	219	194	300
SOPEG_ps1530	944	878	735	695	677	436	367	205	186	235	310	295	553	476	499	515	417	476	624	535	520	518	502	406	240	262	223	116	104	118
SOPEG_ps1531	209	178	149	190	163	149	70	46	46	49	40	58	131	81	116	88	96	103	83	78	82	89	80	91	36	32	33	30	23	11
SOPEG_ps1532	53	94	80	81	66	53	51	23	33	22	26	47	51	40	63	44	50	61	57	55	60	60	54	54	25	40	28	17	15	18
SOPEG_ps1533	38	52	45	51	39	27	15	17	21	11	11	5	27	20	16	37	22	31	22	29	35	30	27	19	10	19	16	8	3	4
SOPEG_ps1535	60	54	60	59	76	35	27	29	20	14	12	21	30	45	34	26	32	66	32	52	58	39	40	53	19	18	18	5	7	9
SOPEG_ps1536	123	147	100	109	88	62	45	22	35	25	20	31	96	33	44	63	44	46	83	37	61	51	48	52	45	25	16	16	12	15
SOPEG_ps1539	244	238	210	200	168	176	82	62	74	45	25	39	78	46	52	36	58	60	41	21	38	12	26	32	21	15	17	14	8	4
SOPEG_ps1540	283	284	234	234	206	191	83	46	82	61	75	64	186	128	156	161	133	150	169	132	151	109	153	162	79	57	48	30	24	32
SOPEG_ps1544	17	3	9	7	5	12	2	2	3	1	0	3	10	10	10	7	8	7	13	6	19	5	12	4	6	8	2	1	5	5
SOPEG_ps1546	195	199	188	162	177	121	78	46	59	42	58	58	176	93	109	106	73	115	137	106	100	96	116	96	43	34	35	34	18	35
SOPEG_ps1548	108	116	93	87	77	57	28	27	30	13	16	30	65	43	45	43	36	83	70	88	67	61	66	63	27	29	24	19	16	11
SOPEG_ps1549	328	358	366	260	256	168	101	68	104	73	76	105	196	175	171	151	191	236	202	223	207	157	143	156	122	74	96	47	31	50
SOPEG_ps1550	7	2	4	13	9	7	8	3	8	3	2	2	8	3	7	8	6	7	8	4	16	3	15	13	2	2	3	4	3	0
SOPEG_ps1551	47	34	24	49	52	30	27	27	20	18	10	13	35	24	17	17	26	26	36	33	28	36	42	30	26	19	22	17	10	5
SOPEG_ps1552	19	8	6	13	9	7	0	5	5	4	8	3	3	3	2	6	7	7	7	13	13	4	7	9	5	10	6	1	2	3
SOPEG_ps1560	203	225	203	178	167	107	83	50	84	62	54	63	149	92	89	97	89	173	151	151	140	92	132	90	62	61	41	23	29	24
SOPEG_ps1561	307	261	249	228	174	136	90	65	77	42	66	43	104	65	57	66	58	94	71	58	73	34	52	66	27	30	20	17	20	14
SOPEG_ps1562	149	144	141	126	134	129	64	45	44	38	41	43	165	120	137	110	133	108	143	87	119	130	129	137	57	63	60	34	33	24
SOPEG_ps1565	65	48	50	60	78	48	23	19	20	19	27	29	81	63	56	52	54	69	98	73	80	57	89	86	34	41	34	10	17	18
SOPEG_ps1567	3	0	1	0	3	0	2	0	0	0	0	3	4	2	2	3	4	6	1	2	0	1	2	5	3	4	0	0	0	0
SOPEG_ps1569	24	18	31	27	26	18	14	6	2	7	3	3	46	19	20	20	11	18	21	35	35	17	10	21	8	8	7	2	6	6
SOPEG_ps1570	61	41	39	37	29	22	14	8	5	10	10	11	16	26	16	6	23	13	27	27	20	17	21	22	6	12	6	6	2	2
SOPEG_ps1571	115	124	84	121	98	83	50	36	26	25	34	30	78	58	59	47	46	70	54	44	49	59	59	55	30	19	22	9	11	19
SOPEG_ps1573	301	293	286	276	242	186	103	80	76	66	78	69	219	131	135	175	147	174	175	142	150	136	137	137	78	69	69	41	27	41
SOPEG_ps1575	379	426	351	319	286	231	141	81	76	89	135	113	256	186	212	207	197	232	243	216	207	222	203	200	93	94	95	53	50	48
SOPEG_ps1576	368	380	315	367	349	286	175	113	140	126	169	168	313	214	235	194	182	231	221	221	263	159	213	240	114	101	123	70	62	57
SOPEG_ps1577	89	93	66	79	74	57	27	16	30	11	27	16	61	37	36	31	39	43	27	41	41	35	32	31	12	19	11	10	3	6
SOPEG_ps1579	53	33	28	21	20	16	9	11	5	7	2	7	8	10	4	2	9	6	2	11	8	7	5	6	3	2	1	4	1	6
SOPEG_ps1581	1084	1111	871	566	478	309	179	119	146	97	139	106	270	208	227	281	291	287	414	408	483	182	413	557	240	211	188	168	146	161
SOPEG_ps1582	1016	1033	825	958	962	835	481	294	417	332	397	423	408	367	390	241	278	342	206	194	206	209	172	173	99	106	85	59	43	62
SOPEG_ps1585	1	3	14	4	5	3	8	0	5	1	2	1	20	2	4	12	2	6	8	9	2	6	8	4	7	3	1	0	0	2
SOPEG_ps1588	111	108	90	105	65	76	39	15	25	22	45	27	117	63	63	86	56	81	101	69	118	63	78	80	33	37	24	9	11	28
SOPEG_ps1590	250	296	265	269	250	187	99	77	68	60	85	69	230	143	170	179	115	152	184	138	142	137	133	166	85	66	57	33	28	39
SOPEG_ps1591	8990	9692	8548	8198	8391	5858	2971	1690	2036	2203	2593	2492	7203	5594	5584	5076	4324	4699	6374	5715	7223	4967	5435	7271	2713	2736	3010	1347	1065	1330
SOPEG_ps1595	81	107	102	109	69	56	77	33	37	32	41	31	100	68	77	87	43	49	140	82	75	117	123	90	43	37	48	32	19	19
SOPEG_ps1598	71	88	86	101	58	51	56	21	26	29	25	29	78	52	38	51	44	52	89	48	50	82	95	75	68	47	49	45	20	11
SOPEG_ps1599	25	25	10	35	34	31	23	9	8	6	13	8	18	12	17	5	6	5	16	21	18	48	77	26	39	22	17	2	10	8
SOPEG_ps1600	823	809	757	1065	825	520	479	303	387	245	259	296	852	578	577	717	412	478	751	531	648	772	629	482	376	260	234	166	102	178
SOPEG_ps1603	395	355	340	308	293	256	110	56	65	84	88	109	273	172	166	184	155	192	198	188	224	131	151	167	73	98	73	62	38	40
SOPEG_ps1604	1142	978	954	840	774	639	394	224	330	229	210	212	500	295	314	405	350	469	380	320	319	187	269	243	144	128	151	74	82	78
SOPEG_ps1606	119	119	99	117	106	82	51	38	32	21	34	30	70	56	40	40	36	65	61	41	61	63	57	49	25	31	27	13	4	9
SOPEG_ps1607	14	18	18	13	13	13	14	6	7	2	10	8	8	13	9	14	11	8	7	7	11	27	10	5	3	5	4	6	3	7
SOPEG_ps1608	156	131	109	135	105	79	35	18	43	37	49	30	126	71	62	78	69	67	108	70	102	73	78	102	36	34	36	23	17	13
SOPEG_ps1609	225	265	241	261	254	194	109	74	88	53	76	88	215	160	194	180	120	123	167	169	182	111	134	159	79	80	84	54	28	49
SOPEG_ps1610	1292	1443	1173	1004	1061	611	622	246	228	285	458	418	886	704	712	701	498	692	845	696	706	1003	653	607	404	383	375	147	131	150
SOPEG_ps1611	599	604	532	553	531	438	349	195	217	197	292	282	437	328	386	337	263	287	357	277	315	331	332	308	182	177	161	69	80	79
SOPEG_ps1612	262	239	193	295	197	175	102	68	51	65	91	117	131	134	132	99	86	118	108	88	132	123	110	143	52	58	47	28	44	24
SOPEG_ps1614	2296	2027	1897	1767	1540	1087	730	370	471	408	415	441	1111	733	873	833	726	810	1077	1021	1056	753	877	919	504	439	361	212	143	214
SOPEG_ps1618	242	215	197	207	141	169	89	57	62	46	64	64	158	90	116	128	87	129	129	139	121	98	105	100	61	56	36	39	27	27
SOPEG_ps1619	1618	1628	1408	1263	1077	995	571	301	384	351	456	439	1162	858	867	775	651	817	825	734	924	563	675	717	354	304	293	141	113	161
SOPEG_ps1620	249	266	223	238	226	178	100	68	98	60	86	80	217	114	151	163	158	145	165	150	130	120	146	116	61	57	48	34	25	29
SOPEG_ps1627	585	500	489	462	404	283	162	131	144	86	111	88	200	122	146	160	162	240	253	183	222	217	239	215	121	113	113	66	44	40
SOPEG_ps1631	1535	882	837	1914	1628	1244	3538	760	1161	343	432	428	952	746	576	705	496	519	2054	856	671	5634	4784	3747	2773	2841	2706	1411	958	1040
SOPEG_ps1633	985	883	858	952	753	587	390	202	236	216	261	247	654	341	398	432	436	616	539	495	533	344	461	509	229	226	199	140	127	142
SOPEG_ps1634	6325	7471	6615	4167	4142	3293	1666	1565	1356	1017	1422	1312	2611	1920	2035	1786	2110	2441	1820	1658	1901	1069	1037	1133	661	689	522	376	312	321
SOPEG_ps1635	126	122	90	104	77	65	50	45	25	19	38	35	89	59	65	55	40	75	108	83	90	67	66	70	52	25	35	20	15	18
SOPEG_ps1636	455	496	483	357	334	256	147	77	109	92	83	105	238	135	159	192	187	216	171	155	173	114	151	136	77	69	63	41	23	33
SOPEG_ps1637	4286	3689	3702	3808	2994	2545	1821	906	1077	1148	1209	1247	3387	2339	2237	2652	1805	2073	3035	2586	2420	2596	2434	2235	1404	1186	1055	673	463	606
SOPEG_ps1638	47	43	34	72	47	56	21	9	14	30	30	20	49	25	24	38	46	34	46	26	27	28	22	31	5	12	6	6	8	3
SOPEG_ps1640	23	9	8	14	11	14	5	4	2	1	6	1	4	6	1	2	5	2	6	5	4	5	4	5	0	1	3	1	0	1
SOPEG_ps1642	17	29	23	13	15	23	4	6	7	6	19	11	15	12	13	16	11	15	14	18	12	15	18	20	10	7	14	11	8	4
SOPEG_ps1645	146	115	101	149	115	135	85	44	63	51	54	76	123	103	113	98	85	96	89	101	97	95	103	93	70	44	44	21	10	20
SOPEG_ps1646	339	293	253	229	264	174	92	72	71	81	92	84	212	145	168	156	142	141	185	138	162	149	150	156	74	80	45	38	24	30
SOPEG_ps1648	113	139	127	120	78	92	16	17	29	25	23	26	79	57	54	69	68	80	79	60	61	16	33	39	23	19	17	13	2	18
SOPEG_ps1650	732	702	633	703	643	573	321	239	264	190	223	253	394	339	391	285	316	437	413	397	470	428	480	474	234	232	203	128	97	144
SOPEG_ps1651	1244	1216	1147	1083	971	748	578	301	399	366	450	475	1265	1102	1047	1103	813	752	1307	1012	873	884	806	838	543	436	355	277	194	220
SOPEG_ps1656	401	421	354	347	338	206	287	115	147	108	170	165	229	189	164	180	192	191	245	173	204	285	286	230	162	140	127	98	45	68
SOPEG_ps1659	307	263	281	268	214	193	112	63	73	70	68	90	214	140	148	156	133	120	209	134	149	113	145	143	78	83	48	33	29	37
SOPEG_ps1664	974	1084	960	776	702	603	332	214	239	148	211	248	483	287	364	387	335	396	378	336	345	270	291	298	172	108	127	86	69	87
SOPEG_ps1667	1124	1080	969	1035	790	752	424	266	325	206	322	292	659	517	522	495	485	614	584	560	579	508	601	504	264	219	192	107	103	131
SOPEG_ps1669	5306	5557	5405	4737	4127	3186	2226	1404	1693	1231	1412	1335	3648	2832	2892	2910	2341	2738	3648	3104	3202	2773	2796	2377	1736	1480	1252	863	597	681
SOPEG_ps1673	150	153	124	127	106	69	55	19	30	36	37	28	80	45	54	56	50	77	80	62	76	47	49	51	25	19	19	17	10	14
SOPEG_ps1675	36	28	24	20	23	16	40	16	8	16	39	34	48	25	34	25	19	21	18	18	15	25	26	26	9	13	7	4	1	3
SOPEG_ps1677	186	216	176	168	192	162	107	61	72	59	95	99	180	139	130	93	110	125	91	81	99	94	123	133	53	57	58	42	27	36
SOPEG_ps1678	51	53	60	78	44	38	24	15	11	22	20	18	49	25	32	23	32	23	46	27	23	29	19	28	10	10	16	14	10	12
SOPEG_ps1679	6	5	3	4	4	3	4	1	0	2	0	0	2	2	5	1	4	1	6	5	0	0	0	0	1	0	2	0	1	0
SOPEG_ps1680	937	789	674	411	312	240	218	204	219	108	94	82	261	111	163	134	117	135	147	159	191	71	88	112	34	71	59	55	50	60
SOPEG_ps1682	455	499	513	342	276	274	170	101	136	143	139	136	259	189	247	198	249	364	221	174	260	122	162	150	82	83	81	40	28	39
SOPEG_ps1683	1457	1503	1444	1122	1167	735	702	362	360	322	520	440	852	681	656	599	464	530	579	503	615	508	581	631	312	311	275	183	119	147
SOPEG_ps1684	413	396	346	271	261	201	96	55	73	79	104	72	254	140	159	169	150	154	183	160	147	132	150	155	86	57	56	39	25	42
SOPEG_ps1686	2	5	7	4	2	3	3	0	4	1	0	2	3	1	3	3	1	1	1	5	2	1	2	6	5	0	0	0	0	0
SOPEG_ps1687	1414	1358	1267	1130	1122	867	400	278	245	273	385	320	984	815	918	821	715	793	830	718	838	741	707	740	428	425	364	217	167	238
SOPEG_ps1690	368	369	340	331	260	233	131	70	65	81	77	95	255	174	185	175	143	168	207	171	173	156	149	180	78	72	63	41	33	29
SOPEG_ps1691	6841	7681	7083	5381	5780	4595	2011	1303	1508	1791	2186	2358	6331	4837	5137	4356	3689	3996	4367	3651	3949	3006	3155	3624	1578	1669	1695	962	779	1002
SOPEG_ps1693	24	16	15	30	28	18	14	5	2	5	7	4	12	9	11	16	23	11	10	10	12	13	10	24	5	2	6	2	2	3
SOPEG_ps1694	20	18	9	10	5	12	2	2	9	4	13	5	8	10	8	2	4	12	5	3	11	7	5	7	4	4	2	4	3	3
SOPEG_ps1696	1192	899	770	857	665	556	329	231	267	238	259	237	528	287	309	372	327	421	506	360	401	334	353	374	224	173	130	72	63	87
SOPEG_ps1697	22	16	11	11	8	11	11	2	4	1	5	6	13	1	12	7	8	11	2	16	7	4	11	4	4	6	2	0	0	2
SOPEG_ps1700	214	195	231	262	194	164	129	55	69	87	141	127	131	116	133	120	133	133	200	233	248	168	220	178	76	74	90	46	48	48
SOPEG_ps1703	634	382	420	357	248	231	186	57	102	82	71	75	200	111	116	131	102	121	130	91	133	68	85	87	45	32	33	17	15	18
SOPEG_ps1708	138	138	120	120	102	76	38	15	37	24	44	36	98	72	63	80	70	75	91	65	84	38	64	49	24	16	22	11	11	12
SOPEG_ps1716	331	385	316	313	269	223	131	81	98	83	116	86	235	166	179	188	169	184	228	192	205	163	176	159	100	87	90	53	26	44
SOPEG_ps1717	156	153	171	123	111	71	78	43	49	34	42	40	72	47	57	31	40	51	45	40	56	42	45	37	30	30	21	9	11	16
SOPEG_ps1719	11	18	10	18	11	9	4	1	6	2	12	5	38	14	33	23	18	15	24	18	27	18	15	25	7	23	5	4	9	10
SOPEG_ps1720	6	18	11	13	11	10	7	6	8	3	5	14	19	11	20	15	19	18	21	11	23	8	12	17	6	1	6	4	9	7
SOPEG_ps1721	251	253	193	174	154	142	110	66	65	62	79	76	229	146	148	146	132	191	248	166	194	117	133	207	69	75	55	30	31	36
SOPEG_ps1725	119	92	86	91	58	74	34	18	15	24	35	53	44	22	34	35	40	36	35	22	23	14	13	16	8	8	7	0	3	8
SOPEG_ps1741	660	651	677	655	539	388	279	216	137	202	303	217	324	251	264	317	227	285	385	267	356	297	325	311	151	146	142	70	42	77
SOPEG_ps1747	1537	1584	1310	2191	2233	1421	999	587	694	1149	1289	1094	921	694	889	1256	797	1319	931	697	726	1166	910	1130	510	492	419	229	176	173
SOPEG_ps1754	847	806	794	1069	991	858	1401	588	602	712	935	790	1640	1120	1188	1050	911	1184	1492	1077	1168	2358	2550	1942	1078	1047	833	465	296	331
SOPEG_ps1756	20	13	11	5	12	12	8	5	2	1	0	1	4	13	2	4	5	1	1	1	7	0	7	2	1	1	0	1	0	0
SOPEG_ps1758	172	184	195	158	159	156	58	43	56	49	54	57	121	109	99	106	111	95	76	92	92	83	83	74	64	37	38	18	20	32
SOPEG_ps1763	108	112	72	101	95	76	77	27	35	26	33	33	80	41	40	60	35	59	69	60	81	55	57	46	33	19	18	7	10	8
SOPEG_ps1764	293	259	201	299	219	225	134	90	94	52	69	61	164	92	107	98	76	131	144	121	166	89	123	132	67	68	59	26	29	31
SOPEG_ps1766	7	12	12	21	6	10	9	2	5	4	3	0	5	4	4	4	4	6	6	8	5	4	8	5	4	2	4	1	2	3
SOPEG_ps1767	28	15	13	15	24	7	0	3	4	1	2	7	7	8	2	6	9	9	9	6	6	10	8	5	1	1	2	2	0	4
SOPEG_ps1768	121	124	79	91	84	59	26	17	29	20	24	22	54	47	51	55	57	57	81	66	72	25	55	48	31	22	28	6	14	12
SOPEG_ps1769	1551	1700	1549	1294	1234	1002	389	321	347	289	316	333	1142	941	1023	831	833	895	1050	907	1086	800	923	816	418	383	382	182	168	234
SOPEG_ps1770	28	19	18	24	22	11	6	7	6	6	6	13	17	11	14	11	11	15	12	19	14	16	13	23	16	9	9	14	8	2
SOPEG_ps1771	12	2	9	8	5	5	3	2	0	4	0	2	2	2	1	5	2	0	3	5	5	9	10	3	1	3	7	0	4	1
SOPEG_ps1772	641	511	464	566	439	369	256	145	170	137	161	165	443	279	280	302	281	335	433	328	447	325	373	392	205	142	123	89	49	85
SOPEG_ps1773	112	109	101	96	86	79	47	22	36	29	30	33	69	46	49	45	28	61	54	49	51	39	44	46	24	13	21	10	12	11
SOPEG_ps1776	397	364	411	350	319	257	206	115	134	165	205	161	539	458	374	385	235	251	479	316	347	431	283	311	160	197	174	102	75	101
SOPEG_ps1777	19	15	8	5	5	5	5	2	2	0	4	2	5	1	3	3	1	2	3	1	5	3	2	3	1	3	7	1	0	0
SOPEG_ps1782	28	44	26	28	21	23	12	11	14	15	10	13	21	18	26	19	12	18	16	14	26	18	17	25	11	3	10	2	7	2
SOPEG_ps1783	319	306	264	355	349	231	153	91	101	125	143	131	278	196	177	186	159	188	202	166	198	191	164	177	99	97	95	62	41	42
SOPEG_ps1784	2	3	6	6	1	5	0	0	1	0	1	1	6	2	4	0	2	4	0	0	0	2	0	0	0	1	0	0	0	1
SOPEG_ps1785	3	2	3	5	5	1	1	3	0	0	0	0	0	1	3	0	0	0	1	0	1	0	0	1	0	0	0	0	0	0
SOPEG_ps1786	50	47	44	20	41	20	4	5	8	17	9	5	16	19	19	11	17	20	14	11	16	4	9	17	2	13	7	2	2	3
SOPEG_ps1788	0	1	0	0	1	0	0	0	0	0	0	0	0	0	0	1	0	1	0	0	0	0	0	0	0	0	0	0	0	0
SOPEG_ps1789	110	128	80	87	105	65	67	28	38	35	53	44	91	71	48	52	26	52	44	57	48	38	37	55	21	31	26	20	11	9
SOPEG_ps1790	590	590	486	546	488	400	304	189	176	173	241	241	379	276	303	306	278	289	323	266	298	268	267	313	156	135	146	87	59	51
SOPEG_ps1791	461	495	408	510	468	375	320	168	163	177	260	274	331	267	297	262	219	222	288	254	261	260	268	279	141	170	111	75	55	64
SOPEG_ps1793	276	315	293	207	242	173	121	60	54	73	108	104	204	106	122	132	119	139	117	58	99	77	96	101	45	40	34	22	29	24
SOPEG_ps1795	165	162	160	161	149	125	64	51	52	25	51	45	148	80	71	104	81	75	117	75	86	73	96	105	44	35	36	15	22	12
SOPEG_ps1797	300	294	262	266	229	200	96	59	76	72	68	82	228	148	176	156	128	153	196	138	154	132	163	141	76	79	58	53	22	25
SOPEG_ps1801	2433	2569	2815	1852	1748	1491	468	301	338	447	535	627	1815	1156	1346	1252	1077	1394	1049	938	1102	534	747	976	301	315	298	147	105	200
SOPEG_ps1803	605	631	540	499	470	372	334	190	212	151	190	172	469	391	365	420	325	333	501	365	399	408	422	361	232	191	159	125	88	100
SOPEG_ps1804	408	279	294	319	292	185	131	110	83	83	109	92	274	199	219	270	171	171	339	227	263	262	265	248	158	117	107	51	49	51
SOPEG_ps1805	202	237	218	207	227	187	157	99	94	68	138	119	175	143	146	112	116	113	90	102	94	125	132	129	64	43	60	39	32	26
SOPEG_ps1806	843	700	715	748	517	505	378	151	269	190	273	255	677	426	475	490	465	554	652	510	590	454	475	497	268	212	230	125	142	138
SOPEG_ps1809	221	218	201	201	158	128	79	33	41	50	59	52	167	122	109	131	111	102	148	94	110	75	104	105	55	50	43	35	17	30
SOPEG_ps1810	253	277	241	221	199	135	75	36	61	62	81	70	193	142	142	136	128	157	172	128	156	117	117	148	90	52	60	27	31	45
SOPEG_ps1811	85	70	87	87	41	39	29	22	14	24	23	18	59	39	50	44	44	41	46	34	41	37	44	21	22	14	16	11	7	4
SOPEG_ps1814	115	85	94	120	100	86	41	22	33	22	48	44	76	48	69	74	59	66	62	59	71	84	69	58	27	33	26	18	4	17
SOPEG_ps1815	4	12	3	2	10	9	8	2	2	1	3	4	2	7	1	7	6	11	9	3	5	6	0	3	5	1	2	1	1	2
SOPEG_ps1817	99	62	63	98	59	54	19	29	21	14	39	16	37	21	33	26	25	41	28	27	37	23	28	38	24	18	9	15	9	2
SOPEG_ps1820	383	419	338	367	331	264	157	75	92	92	142	117	312	190	224	255	160	238	271	215	213	202	205	222	107	80	90	52	41	45
SOPEG_ps1821	416	427	354	364	309	258	132	63	85	101	124	90	265	179	210	224	185	212	230	210	226	204	175	188	104	89	73	62	33	47
SOPEG_ps1823	12	19	20	7	6	11	4	8	3	9	9	3	15	5	6	8	4	6	5	6	3	7	8	8	4	6	0	2	0	0
SOPEG_ps1824	44	64	51	69	76	52	51	20	25	32	33	45	49	28	47	30	23	39	34	22	26	20	36	31	9	26	25	12	8	10
SOPEG_ps1827	234	221	201	200	172	141	69	53	68	48	62	63	132	98	123	126	85	111	113	98	110	95	99	106	54	52	40	28	18	26
SOPEG_ps1833	205	181	174	128	86	119	60	34	30	20	33	30	43	41	52	44	39	57	44	37	40	17	44	52	18	16	11	19	8	7
SOPEG_ps1834	193	189	163	158	175	124	96	42	80	70	94	64	128	97	87	114	75	92	131	105	112	130	71	105	48	41	43	26	27	25
SOPEG_ps1835	53	42	37	46	37	32	22	12	11	14	16	20	26	19	19	15	10	23	13	10	10	11	15	9	10	11	10	3	2	1
SOPEG_ps1836	294	316	259	302	270	188	134	87	78	74	113	94	237	194	225	217	171	172	273	192	262	223	212	189	106	66	96	59	42	58
SOPEG_ps1841	20	27	22	25	8	10	5	2	5	1	9	4	9	12	12	6	22	11	10	5	15	14	20	14	6	14	3	1	1	3
SOPEG_ps1842	6	4	8	7	15	9	4	0	9	0	1	3	6	5	2	3	4	5	2	11	8	6	6	2	4	3	4	1	2	0
SOPEG_ps1844	16	28	22	22	13	19	23	6	19	20	12	22	16	21	16	14	21	15	14	11	18	14	8	15	13	10	10	1	0	1
SOPEG_ps1851	94	91	93	104	114	69	37	25	40	29	48	51	92	71	58	73	53	102	111	73	74	73	84	62	38	32	29	12	15	31
SOPEG_ps1853	40	49	39	46	48	35	23	12	17	14	13	6	38	17	23	38	18	31	37	29	46	35	34	50	18	24	18	7	2	6
SOPEG_ps1854	58	23	37	17	41	19	9	4	10	4	12	5	31	10	4	19	13	22	29	14	17	15	18	8	3	6	5	2	1	5
SOPEG_ps1855	10	8	11	12	9	7	2	2	0	2	1	4	5	6	6	9	3	1	2	3	2	5	4	2	3	5	6	0	0	1
SOPEG_ps1856	13	22	14	18	21	13	5	5	2	3	9	1	10	5	5	6	9	3	16	4	7	8	3	11	5	6	10	1	2	2
SOPEG_ps1857	292	238	233	206	190	177	92	58	63	72	72	72	221	125	162	159	116	130	162	140	161	131	146	145	71	74	57	37	27	28
SOPEG_ps1858	471	516	418	458	453	332	244	131	127	160	219	185	377	243	256	279	190	265	263	224	243	238	274	294	140	123	119	75	63	76
SOPEG_ps1859	313	291	246	220	196	175	100	40	58	58	84	68	200	125	150	181	146	162	184	166	157	107	173	147	85	62	45	38	18	31
SOPEG_ps1860	169	160	122	157	112	99	70	49	47	43	51	61	96	59	64	74	46	68	50	54	42	63	47	64	29	34	20	15	12	12
SOPEG_ps1862	683	689	626	591	436	413	226	157	129	185	241	225	434	397	345	379	263	351	406	350	343	406	333	365	189	169	182	83	58	72
SOPEG_ps1863	319	285	237	312	240	215	143	96	79	98	106	83	196	194	155	172	132	165	191	140	135	179	179	180	80	71	66	45	32	48
SOPEG_ps1872	285	309	248	231	198	175	89	72	71	57	70	53	208	131	110	151	125	116	174	131	157	113	119	126	74	68	51	32	26	34
SOPEG_ps1874	8	15	7	18	9	8	1	2	3	13	42	12	14	41	20	10	6	1	3	5	11	10	14	9	4	2	0	3	0	0
SOPEG_ps1879	1579	1853	1834	344	746	415	511	120	717	359	342	250	243	257	185	260	301	548	279	297	308	209	261	388	238	171	249	135	73	168
SOPEG_ps1880	390	437	364	402	320	256	144	82	93	93	131	115	288	185	211	233	232	237	293	260	274	256	227	239	113	102	109	52	38	48
SOPEG_ps1881	474	509	420	459	435	329	242	127	154	150	171	196	362	258	308	220	237	236	263	217	273	246	236	237	131	147	125	72	72	76
SOPEG_ps1884	132	128	96	134	109	92	51	36	37	28	36	37	85	62	50	58	52	47	57	55	58	52	46	71	29	25	20	14	13	13
SOPEG_ps1885	416	526	395	355	357	314	166	133	160	128	152	173	342	266	226	260	225	260	371	242	258	265	226	351	130	162	159	71	92	93
SOPEG_ps1887	26	30	24	27	35	20	13	10	8	2	5	6	17	13	15	11	13	19	19	12	12	5	7	9	14	5	10	4	2	4
SOPEG_ps1888	451	474	441	473	418	349	234	138	154	134	207	193	398	256	264	247	232	248	284	269	288	264	234	290	135	111	126	69	44	74
SOPEG_ps1890	15	8	10	17	8	12	5	1	0	1	4	0	8	2	3	3	9	4	9	0	6	1	7	11	0	2	0	0	2	3
SOPEG_ps1891	37	36	31	34	33	25	12	17	6	11	17	12	40	31	21	35	20	35	36	30	47	47	24	53	16	14	14	10	3	7
SOPEG_ps1894	134	122	114	121	118	89	42	40	29	33	29	27	86	55	58	54	50	67	63	55	49	64	62	59	25	25	19	21	12	6
SOPEG_ps1895	444	480	380	387	403	299	157	124	153	123	180	175	310	240	255	235	206	252	345	219	279	293	253	314	149	141	172	86	83	75
SOPEG_ps1896	430	451	374	423	386	294	246	146	166	139	182	194	346	280	241	252	228	255	262	226	268	249	254	242	120	127	116	79	63	82
SOPEG_ps1898	53	31	47	41	32	33	9	12	16	18	10	16	38	29	30	29	31	31	35	23	45	24	28	25	22	17	13	8	5	10
SOPEG_ps1901	278	299	273	246	234	175	102	58	55	74	106	85	218	146	162	168	144	130	185	149	190	126	134	152	89	82	57	36	22	35
SOPEG_ps1902	5	10	7	14	6	9	3	7	4	1	9	1	4	2	11	2	6	6	6	10	4	1	11	3	0	4	3	1	2	4
SOPEG_ps1903	88	85	66	106	71	60	65	22	29	30	27	27	70	41	51	54	33	51	86	67	59	84	76	55	33	29	16	19	22	17
SOPEG_ps1906	50	31	38	26	30	33	24	20	17	10	11	7	33	23	26	19	14	24	21	47	26	23	37	23	13	23	13	7	3	3
SOPEG_ps1908	248	206	220	179	180	114	84	53	55	52	58	55	210	146	145	142	114	170	176	133	213	128	181	192	86	87	72	58	42	45
SOPEG_ps1909	3872	4018	3952	3365	3235	2336	1690	816	1002	1021	1314	1255	3002	2380	2531	2280	1979	2453	2646	2172	2610	2148	2426	2176	1145	1149	942	585	451	620
SOPEG_ps1910	1569	1529	1782	2060	1685	1683	1051	503	852	687	898	1068	2089	1716	1958	1628	1668	1982	1851	1842	2265	1310	1749	1683	816	785	788	402	369	540
SOPEG_ps1912	359	411	328	357	276	254	130	90	98	55	76	79	220	125	159	125	132	153	154	97	138	93	82	155	46	55	52	30	42	23
SOPEG_ps1913	146	127	107	153	124	82	65	43	42	32	39	25	90	61	57	67	54	65	51	46	68	55	62	74	40	31	16	12	5	14
SOPEG_ps1915	356	366	372	328	282	241	120	89	75	83	95	92	232	145	197	172	176	197	219	177	176	160	184	153	93	79	72	49	38	29
SOPEG_ps1917	125	121	130	117	80	73	50	34	47	31	31	34	63	42	52	40	34	45	44	31	46	48	55	33	18	21	20	14	13	12
SOPEG_ps1920	263	232	300	248	234	205	132	92	81	51	100	102	196	170	163	178	176	172	194	172	197	143	173	169	72	82	84	32	25	41
SOPEG_ps1922	191	200	168	196	152	164	95	21	46	75	82	76	217	99	121	103	94	122	113	55	80	87	78	91	55	49	32	39	20	22
SOPEG_ps1923	795	862	772	696	556	484	337	171	163	232	309	217	536	425	391	406	359	338	489	330	337	380	386	385	195	202	163	104	77	81
SOPEG_ps1924	144	129	118	122	97	77	43	32	36	29	26	23	72	67	55	56	58	57	61	42	45	54	45	57	21	17	24	12	16	11
SOPEG_ps1925	356	367	265	284	265	230	87	61	71	64	108	90	228	141	182	163	128	159	194	145	151	152	173	133	78	62	50	50	29	32
SOPEG_ps1926	192	154	144	190	163	142	67	52	68	47	70	73	98	67	63	63	68	85	87	65	73	61	64	65	40	27	15	13	14	14
SOPEG_ps1931	1006	1122	819	958	838	826	330	261	313	265	308	355	637	331	384	348	417	666	319	382	398	146	274	336	121	127	127	105	79	87
SOPEG_ps1932	403	344	343	302	262	208	131	69	122	82	90	112	265	243	310	258	188	225	242	248	270	181	218	233	132	97	91	62	48	61
SOPEG_ps1933	319	335	335	278	258	229	99	74	73	61	99	70	227	155	185	193	139	175	189	167	173	152	148	148	85	91	83	47	31	41
SOPEG_ps1935	2175	2238	2380	2004	2106	1741	1067	504	661	801	877	952	2918	2816	2922	1946	1499	1618	1445	1578	1741	1299	1518	1702	649	632	696	385	345	384
SOPEG_ps1936	294	257	306	279	230	194	88	56	75	78	95	73	216	139	160	165	152	165	195	152	182	146	157	156	88	91	59	35	36	42
SOPEG_ps1937	512	540	508	524	496	417	232	158	169	140	208	189	448	351	331	297	264	296	311	326	365	284	313	294	169	185	136	80	60	83
SOPEG_ps1938	3296	3424	3196	2542	2235	2115	1010	518	714	1073	1329	1442	2692	2184	2161	1756	1670	1892	1270	1190	1293	1098	1053	1378	519	524	562	302	242	320
SOPEG_ps1942	1956	2170	1913	1760	1805	1368	671	364	423	643	744	870	1371	791	974	774	741	862	549	513	527	508	425	687	168	178	193	101	82	107
SOPEG_ps1943	462	466	448	372	308	239	139	87	97	96	125	119	272	191	245	238	197	199	273	204	243	205	230	214	116	101	81	63	48	54
SOPEG_ps1944	5685	6038	5745	4791	4880	3765	1684	1000	1125	1084	1495	1551	4100	3160	3183	3208	2672	2950	3773	3191	3411	2718	2740	2943	1723	1579	1387	702	625	850
SOPEG_ps1948	2	12	5	2	0	2	3	2	3	3	3	3	5	3	2	4	0	1	1	1	1	0	2	0	0	0	1	0	1	1
SOPEG_ps1950	543	550	472	530	534	413	352	186	186	179	248	259	408	312	299	302	252	312	339	292	304	292	310	321	162	182	132	80	71	98
SOPEG_ps1951	96	119	86	67	52	60	36	22	20	23	25	19	71	47	43	51	64	67	80	70	68	51	66	66	43	20	25	11	12	21
SOPEG_ps1956	2902	3327	2967	3191	2839	2396	872	566	727	734	865	933	1628	992	1138	1144	1127	1375	1236	1012	1168	772	785	886	415	328	306	225	167	206
SOPEG_ps1957	3304	3321	3019	2895	2415	1949	716	550	569	633	811	773	1458	958	1135	1193	1105	1345	1067	1029	1095	644	635	665	346	253	244	166	114	135
SOPEG_ps1962	376	335	327	348	273	221	173	107	103	98	157	134	262	185	180	173	182	187	213	182	229	164	184	208	97	113	106	45	41	53
SOPEG_ps1963	132	142	107	105	100	88	48	31	32	24	42	38	60	62	63	48	42	46	69	37	61	45	44	49	28	18	28	13	8	13
SOPEG_ps1965	296	279	264	234	223	189	95	49	77	65	71	82	184	142	131	162	108	128	144	145	138	121	119	123	69	69	49	27	29	28
SOPEG_ps1966	84	69	87	61	87	57	25	9	17	16	28	26	78	47	54	46	39	84	55	84	74	44	68	68	33	23	23	13	17	19
SOPEG_ps1968	356	335	292	304	245	185	191	126	141	119	137	168	222	147	158	159	117	230	230	205	215	183	210	192	128	106	76	38	36	44
SOPEG_ps1973	3001	3180	3199	2898	2527	2174	1533	805	962	769	1151	1055	2532	1777	2133	2057	1800	2241	2144	2139	2307	1719	1888	1868	864	830	809	363	341	446
SOPEG_ps1975	358	380	324	345	272	254	96	77	72	92	80	121	174	128	106	105	139	164	103	99	103	90	60	61	32	39	41	34	22	26
SOPEG_ps1978	151	115	123	130	118	68	34	26	35	35	62	43	106	92	125	118	112	118	154	133	175	102	149	134	57	57	42	20	19	30
SOPEG_ps1981	14	29	17	25	15	21	13	17	5	4	9	7	24	30	13	12	12	16	13	21	8	7	14	15	11	5	9	5	5	1
SOPEG_ps1983	234	242	172	232	216	152	74	58	54	53	84	79	312	294	266	200	190	189	176	131	140	107	129	141	69	76	53	25	28	31
SOPEG_ps1986	836	725	641	625	530	413	253	186	152	165	211	210	414	267	299	236	323	385	300	261	350	288	303	323	177	130	154	119	81	127
SOPEG_ps1989	553	496	489	368	425	235	349	129	88	157	237	205	368	530	464	336	215	290	363	302	259	535	557	478	271	279	230	135	95	121
SOPEG_ps1991	380	372	311	297	263	221	107	72	77	91	121	84	269	199	215	212	168	195	246	198	201	184	151	219	116	96	82	53	38	60
SOPEG_ps1992	59	56	42	79	36	50	19	12	19	15	17	13	24	21	24	12	18	29	17	15	26	8	17	17	8	9	13	3	3	5
SOPEG_ps1993	236	171	151	204	147	117	109	50	50	66	72	59	112	42	52	62	49	76	146	96	99	142	138	135	76	52	45	34	19	20
SOPEG_ps1994	150	101	113	160	107	91	94	42	26	45	52	48	78	58	53	65	52	69	111	86	79	142	125	138	58	48	59	31	19	12
SOPEG_ps1996	191	207	134	181	180	163	68	74	84	37	61	53	118	126	128	71	75	90	109	104	124	112	118	141	42	58	36	39	20	18
SOPEG_ps1998	1936	2071	1785	2044	2058	1446	584	464	461	544	757	676	1278	837	802	762	716	778	1292	862	1138	871	755	1171	473	477	461	280	194	228
SOPEG_ps2000	311	265	209	228	177	171	57	21	32	43	64	65	119	68	79	97	84	107	106	90	88	61	66	57	33	26	10	13	9	15
SOPEG_ps2013	1	10	6	4	3	2	0	1	1	1	0	3	2	0	0	0	1	1	0	1	1	1	0	1	0	0	0	0	0	1
SOPEG_ps2014	13	10	9	12	4	9	4	3	1	7	3	3	5	4	6	6	7	6	5	3	4	8	6	10	4	2	0	4	1	1
SOPEG_ps2018	9	18	16	7	7	9	5	2	10	3	4	6	12	12	12	11	12	12	15	9	26	10	19	12	8	6	6	1	3	5
SOPEG_ps2019	127	115	132	147	146	122	79	59	47	36	48	47	155	77	138	114	112	92	138	128	142	109	180	190	81	53	51	43	22	53
SOPEG_ps2021	101	72	97	97	80	76	18	17	20	8	12	21	108	24	53	74	57	60	70	62	79	21	63	60	13	30	16	12	8	18
SOPEG_ps2025	528	552	465	474	410	320	171	103	114	129	98	129	334	228	244	249	228	248	279	242	270	218	188	187	133	91	97	77	55	34
SOPEG_ps2034	541	558	636	529	421	450	199	112	179	168	168	183	393	281	324	290	326	322	362	345	386	190	270	295	101	85	91	51	45	55
SOPEG_ps2037	353	305	334	298	279	244	130	68	79	78	81	104	164	94	99	134	96	120	135	125	148	90	134	167	87	67	55	36	39	36
SOPEG_ps2039	18709	16060	17764	19983	14227	15527	6878	3431	5608	4390	4469	5568	9789	10540	10559	7252	9707	13154	9780	13395	11682	8513	14358	10157	5930	3546	4882	2682	1636	2931
SOPEG_ps2040	27	14	21	30	6	18	5	7	4	3	5	8	11	15	12	16	10	16	12	13	11	12	15	17	4	4	7	2	5	1
SOPEG_ps2041	458	403	370	442	405	314	253	146	165	180	221	179	295	236	246	213	202	258	263	207	270	255	250	267	146	139	127	58	57	78
SOPEG_ps2042	642	646	595	658	585	465	381	192	213	229	337	279	417	315	323	320	267	348	320	292	311	349	284	308	183	158	137	89	70	79
SOPEG_ps2044	611	570	561	416	357	302	155	100	99	116	109	124	258	188	222	199	190	173	264	173	208	109	134	144	87	58	48	34	39	30
SOPEG_ps2050	2357	2945	2723	2258	2163	1714	1184	757	682	658	1258	1042	1928	1498	1759	1456	1483	2078	1515	1473	1691	1489	1586	1627	614	573	616	286	249	414
SOPEG_ps2054	790	711	648	660	512	382	302	158	146	144	134	171	277	164	198	147	176	199	135	119	143	130	143	109	58	80	52	32	25	32
SOPEG_ps2055	325	314	263	275	237	200	124	54	59	51	91	95	218	139	140	167	153	173	178	165	180	136	136	145	99	70	60	40	34	40
SOPEG_ps2060	1622	1649	1646	1089	964	925	295	133	251	244	252	377	956	533	669	511	576	749	360	401	408	146	246	235	107	84	91	53	28	56
SOPEG_ps2080	202	169	166	191	187	153	71	51	56	43	40	79	158	138	139	146	118	124	175	155	179	136	162	149	103	79	71	19	40	38
SOPEG_ps2081	1778	1906	1620	1124	1123	848	404	316	205	238	233	226	1042	889	985	803	642	652	999	780	921	738	592	470	370	299	299	163	152	162
SOPEG_ps2083	202	194	188	104	106	91	40	20	15	25	22	35	84	62	68	97	59	81	72	66	64	35	30	64	21	17	26	8	15	13
SOPEG_ps2085	343	301	360	338	244	222	181	94	98	56	93	76	185	130	129	150	114	127	237	113	138	169	212	176	151	122	100	62	39	45
SOPEG_ps2086	81	54	64	68	46	49	35	18	15	13	20	18	29	15	21	25	23	28	32	19	29	31	22	24	15	15	10	7	2	6
SOPEG_ps2087	358	339	276	301	234	215	116	71	73	90	104	99	237	162	176	210	154	152	218	161	185	160	176	159	87	77	71	52	42	32
SOPEG_ps2088	56	56	47	56	42	28	31	16	16	8	11	12	45	20	32	27	16	34	53	23	35	23	31	37	10	14	14	7	10	2
SOPEG_ps2090	19	28	23	12	13	16	9	6	11	6	5	2	12	10	15	3	7	11	4	8	7	12	12	3	5	5	2	3	2	0
SOPEG_ps2092	153	134	157	117	118	77	44	37	50	35	49	34	106	88	84	74	68	87	98	85	119	79	65	57	33	20	30	23	19	26
SOPEG_ps2093	16	17	17	35	20	11	6	6	8	4	7	2	15	17	14	10	13	7	8	9	14	4	20	19	11	8	3	3	2	4
SOPEG_ps2094	1005	1003	992	771	770	647	362	163	233	283	337	391	753	672	755	495	499	653	455	409	483	317	344	404	207	200	178	111	100	85
SOPEG_ps2096	83	116	110	130	108	62	34	41	28	23	32	36	86	48	51	65	59	55	76	71	88	53	72	73	38	39	44	22	11	17
SOPEG_ps2098	30	36	17	25	24	24	9	5	5	15	5	7	26	16	13	18	15	16	42	17	15	17	24	28	14	17	10	11	1	2
SOPEG_ps2099	13	5	3	9	3	6	4	0	1	3	0	8	5	3	0	2	1	5	3	2	0	14	2	3	3	0	2	0	0	0
SOPEG_ps2102	558	501	487	543	481	428	314	172	169	186	255	255	369	310	300	278	224	264	324	242	314	266	298	290	186	140	148	74	50	60
SOPEG_ps2104	182	174	185	155	138	135	91	73	50	58	83	88	175	169	173	159	158	151	162	192	195	134	167	156	106	86	101	47	43	37
SOPEG_ps2105	56	26	42	21	38	34	15	11	15	3	15	23	50	43	29	55	35	35	30	51	53	35	42	42	20	29	30	19	9	9
SOPEG_ps2107	102	114	88	120	84	80	45	28	40	25	24	35	60	52	50	51	40	57	45	45	45	52	46	47	21	24	23	5	3	9
SOPEG_ps2108	348	330	290	283	237	214	118	61	77	68	79	74	211	133	177	149	150	147	182	142	164	130	161	134	91	80	57	51	19	40
SOPEG_ps2110	369	421	433	331	293	223	186	96	91	107	153	138	265	209	206	217	172	246	226	173	200	240	277	267	118	137	149	58	55	57
SOPEG_ps2115	229	295	217	246	167	163	92	36	64	20	58	33	163	87	106	122	104	176	173	160	177	108	107	99	66	68	56	38	21	34
SOPEG_ps2119	251	284	224	232	204	153	77	61	62	51	62	43	188	101	118	128	124	101	204	109	109	102	149	122	62	55	49	32	25	29
SOPEG_ps2120	210	231	232	170	173	162	80	63	40	49	74	42	137	140	112	123	99	121	124	140	162	79	121	138	56	65	58	41	37	28
SOPEG_ps2125	463	466	430	383	386	328	146	101	136	128	194	183	389	291	259	278	238	289	324	264	280	232	280	289	140	115	116	68	53	110
SOPEG_ps2126	173	159	125	166	139	139	78	42	50	57	52	48	83	47	53	56	37	55	58	40	49	45	40	50	23	32	16	18	15	10
SOPEG_ps2127	404	322	222	284	222	210	137	80	75	98	99	110	130	48	62	41	56	94	51	38	47	15	29	30	10	15	24	7	5	20
SOPEG_ps2131	73	75	76	64	63	67	47	24	15	22	21	22	42	52	38	38	35	41	48	46	37	73	44	56	21	40	33	20	5	13
SOPEG_ps2132	529	548	446	500	413	364	255	147	157	168	214	199	409	326	320	338	273	308	413	360	395	331	383	443	224	188	174	130	75	108
SOPEG_ps2133	13	7	11	14	4	5	3	3	5	1	6	2	7	4	7	5	4	1	2	3	2	1	2	0	2	0	1	2	3	1
SOPEG_ps2134	609	655	697	667	716	471	372	203	226	228	276	277	572	437	454	430	341	405	425	371	473	452	388	419	206	177	181	93	94	101
SOPEG_ps2135	219	195	155	189	185	150	130	64	74	77	79	101	142	91	103	89	84	108	115	83	88	94	103	129	61	53	45	41	19	30
SOPEG_ps2140	99	78	53	61	54	48	19	11	26	5	22	14	41	24	33	41	30	22	38	22	59	15	24	27	16	12	12	7	8	4
SOPEG_ps2155	1852	1777	1636	1732	1487	1180	602	383	343	418	616	558	1567	890	983	1038	783	922	791	667	797	625	664	538	323	293	271	179	113	162
SOPEG_ps2157	1502	1535	1219	1308	1141	1180	525	346	333	505	595	616	1000	890	799	681	635	783	728	621	783	503	511	618	298	294	315	152	103	145
SOPEG_ps2158	5229	5963	5001	5366	4824	3348	2548	1307	1403	1721	2140	2174	5213	3821	3648	3865	2889	3334	4161	3401	3662	3063	3141	3206	1737	1582	1345	889	653	621
SOPEG_ps2159	705	600	538	623	576	430	319	196	216	179	218	205	416	282	327	316	252	310	368	283	337	250	323	344	188	165	146	104	74	89
SOPEG_ps2161	685	677	574	470	530	308	264	199	151	128	187	197	248	305	269	210	209	263	245	243	233	235	274	232	125	102	110	73	59	89
SOPEG_ps2162	2	0	0	0	0	0	0	0	0	0	0	0	0	0	0	0	0	0	0	0	0	0	0	2	1	0	0	0	0	0
SOPEG_ps2163	3	1	0	4	4	5	0	1	1	1	0	1	2	6	1	3	1	4	1	1	1	0	1	1	0	2	0	0	1	0
SOPEG_ps2165	16	10	22	14	6	5	8	1	12	6	6	2	9	3	7	3	5	12	3	9	5	4	1	4	0	1	6	3	2	1
SOPEG_ps2166	391	379	356	403	386	285	224	111	141	134	183	165	326	197	232	258	191	240	229	246	257	205	245	241	144	119	109	67	58	52
SOPEG_ps2168	34	18	20	20	8	13	10	1	10	8	11	17	16	13	9	16	18	17	13	10	13	13	12	11	3	6	8	5	6	0
SOPEG_ps2172	1	2	6	3	8	6	4	2	2	0	2	6	3	1	2	5	1	5	4	4	1	1	4	4	1	3	0	0	0	1
SOPEG_ps2173	17	20	13	26	12	11	9	4	5	5	8	11	15	10	12	12	12	22	7	13	4	9	8	12	9	3	4	2	1	3
SOPEG_ps2174	47	25	30	31	27	33	25	7	19	10	20	18	37	21	22	25	36	21	37	29	44	30	32	23	9	11	6	2	6	6
SOPEG_ps2175	20	21	41	20	23	28	11	15	10	7	11	18	24	15	16	8	18	17	11	19	7	8	12	19	4	3	2	5	0	0
SOPEG_ps2177	82	77	51	67	51	39	58	30	22	21	19	26	54	20	42	23	27	27	20	17	26	28	32	31	14	16	14	7	4	7
SOPEG_ps2178	223	221	190	222	165	145	78	56	50	54	64	60	144	125	131	125	111	119	142	118	98	98	121	117	70	67	47	34	23	22
SOPEG_ps2179	2353	2023	2103	2282	1764	1519	1007	493	657	698	715	705	2116	1305	1316	1630	1225	1242	1909	1528	1549	1475	1490	1278	895	692	659	396	257	382
SOPEG_ps2180	55	70	37	51	44	42	18	9	21	10	17	18	40	32	33	31	26	30	18	13	23	16	16	38	11	11	11	3	4	8
SOPEG_ps2184	19	23	15	15	12	13	5	8	13	2	6	7	14	13	14	13	7	17	15	12	8	6	15	7	3	2	7	5	3	6
SOPEG_ps2186	26	25	32	30	26	20	11	4	13	6	16	15	28	15	22	20	10	25	13	14	15	14	11	18	3	7	3	5	5	12
SOPEG_ps2187	613	634	563	637	575	451	335	197	214	180	295	296	406	311	356	316	244	342	368	285	329	295	329	341	175	150	152	104	72	105
SOPEG_ps2190	432	370	319	400	372	274	131	96	89	103	141	144	397	211	211	256	227	218	365	244	275	299	245	259	136	124	104	57	54	60
SOPEG_ps2191	43	44	35	45	32	27	28	8	11	18	21	24	52	21	34	23	22	28	42	23	23	40	42	26	22	5	10	10	4	4
SOPEG_ps2192	434	405	289	462	372	327	165	115	113	117	135	155	282	256	263	180	171	277	212	155	177	212	176	219	109	72	86	54	38	61
SOPEG_ps2198	564	496	411	464	396	341	207	89	119	124	120	136	398	224	260	215	235	268	248	215	211	189	196	225	107	122	88	61	46	58
SOPEG_ps2199	219	245	176	206	173	138	62	48	51	66	73	55	151	96	129	118	92	115	142	79	107	92	110	103	53	41	47	32	21	18
SOPEG_ps2200	121	127	110	102	87	75	45	22	30	28	34	25	62	56	52	42	44	64	58	36	60	55	52	47	27	28	18	15	8	9
SOPEG_ps2201	760	737	676	657	571	412	274	157	149	185	256	222	493	387	414	400	335	335	509	398	400	419	394	361	215	194	193	93	71	88
SOPEG_ps2203	20	30	14	20	25	16	9	1	6	7	9	8	32	7	16	15	15	7	25	18	20	18	33	26	12	16	8	1	2	4
SOPEG_ps2204	309	286	247	257	224	171	118	64	94	84	96	96	187	143	165	120	116	164	160	151	135	113	138	148	66	68	66	31	36	30
SOPEG_ps2205	333	350	325	309	262	222	107	56	72	86	107	84	263	128	190	170	174	163	207	176	204	157	145	151	107	69	71	39	36	44
SOPEG_ps2211	40	39	38	40	49	31	37	12	11	11	24	22	80	29	38	38	24	56	44	47	69	43	57	39	10	19	9	15	7	14
SOPEG_ps2213	108	114	86	101	94	91	49	32	36	25	25	31	66	61	40	58	51	51	60	44	52	52	50	54	20	32	21	11	12	5
SOPEG_ps2214	1	0	2	0	1	2	0	0	3	1	1	0	0	0	0	2	1	0	0	0	0	0	3	0	1	0	1	0	0	0
SOPEG_ps2215	2	0	1	0	3	0	4	1	0	0	0	0	0	0	0	1	0	0	0	0	0	0	0	0	0	0	1	1	0	0
SOPEG_ps2216	1716	1893	1583	1314	1381	959	835	541	475	414	581	442	851	894	878	598	713	772	772	733	845	738	879	759	403	366	393	251	171	275
SOPEG_ps2220	3501	3300	2900	2798	2503	1792	1007	541	677	801	945	905	2958	2150	2185	2222	1791	1940	2634	2223	2106	1897	1999	1826	1150	875	874	539	383	476
SOPEG_ps2221	29	20	25	17	14	19	12	11	6	10	3	2	16	7	11	9	12	10	12	15	19	8	10	5	10	5	10	4	3	2
SOPEG_ps2222	55	49	52	50	41	25	9	17	15	6	12	19	32	45	26	23	39	37	44	45	38	23	30	38	15	22	15	12	10	8
SOPEG_ps2224	126	105	124	153	101	102	70	56	50	24	49	49	102	86	86	85	60	86	121	89	94	125	119	96	74	32	51	24	20	31
SOPEG_ps2228	1199	1712	1492	1429	1352	1105	595	347	621	212	385	438	861	580	551	573	630	854	759	716	655	700	781	621	316	365	379	158	142	187
SOPEG_ps2229	673	556	591	740	548	594	338	152	265	114	142	148	444	270	331	289	325	405	320	379	331	277	422	332	198	160	158	86	61	98
SOPEG_ps2232	1191	1344	1502	1355	1208	1006	590	270	439	351	482	567	1010	796	829	759	740	1153	781	823	821	663	807	632	398	368	348	150	152	184
SOPEG_ps2236	91	105	112	125	101	77	30	19	21	34	37	65	120	70	82	111	75	110	107	97	105	63	113	99	42	46	40	16	13	25
SOPEG_ps2237	925	1031	915	782	686	562	374	242	277	196	244	210	538	386	374	348	345	402	522	313	355	276	271	321	184	174	137	105	78	93
SOPEG_ps2238	1017	860	719	702	575	456	375	178	265	243	205	237	620	406	332	439	329	444	568	376	429	437	409	394	235	193	166	99	76	84
SOPEG_ps2239	434	434	399	360	292	209	117	58	86	86	139	116	225	176	187	156	165	201	196	191	189	165	159	175	64	84	75	49	20	45
SOPEG_ps2240	1245	1330	1222	1199	1006	835	473	266	342	329	403	469	1018	797	858	734	774	910	801	877	902	696	775	716	444	357	343	267	182	207
SOPEG_ps2242	163	106	84	126	85	78	23	38	28	35	30	30	76	53	51	67	36	63	87	63	65	66	53	49	30	36	14	12	12	14
SOPEG_ps2244	171	179	148	173	130	123	40	44	52	27	46	32	89	68	47	70	48	80	98	94	120	82	95	101	46	35	31	23	18	24
SOPEG_ps2245	242	199	239	242	152	156	94	53	68	68	71	97	373	269	281	244	265	263	334	289	280	173	257	331	123	108	94	74	40	88
SOPEG_ps2246	591	533	551	436	371	281	189	110	121	116	126	108	424	329	371	319	275	354	372	330	396	278	326	271	193	152	147	85	69	61
SOPEG_ps2247	5	5	8	4	9	5	2	4	3	2	4	8	10	1	5	5	2	3	6	1	8	9	4	4	4	1	2	4	0	0
SOPEG_ps2248	176	148	146	126	130	105	47	24	38	40	51	70	148	145	139	152	113	147	143	124	133	94	100	136	34	49	39	25	21	23
SOPEG_ps2249	189	175	152	182	158	135	87	38	75	25	40	41	152	77	98	86	66	76	139	78	74	95	69	74	40	46	32	20	11	17
SOPEG_ps2251	82	96	81	84	78	65	41	31	34	18	62	49	116	85	69	95	76	68	102	86	132	78	98	146	63	47	32	30	21	27
SOPEG_ps2253	103	105	75	93	95	80	70	48	53	25	26	35	59	51	77	40	58	56	57	41	54	63	53	46	36	30	17	14	16	11
SOPEG_ps2254	762	721	690	940	702	600	720	381	467	267	370	350	810	599	591	688	462	529	776	461	609	745	638	651	431	287	298	205	171	154
SOPEG_ps2256	416	410	367	345	345	255	172	103	111	125	143	126	271	161	142	170	162	198	228	171	206	178	155	194	103	80	66	56	34	41
SOPEG_ps2257	537	562	467	535	474	404	249	140	175	201	250	177	384	311	307	284	229	316	319	271	246	282	287	332	150	143	152	99	60	61
SOPEG_ps2261	918	815	723	703	587	534	320	217	246	173	194	234	648	387	451	489	441	506	545	413	567	369	421	413	205	180	159	82	77	112
SOPEG_ps2264	104	117	84	74	73	51	35	11	30	30	21	19	85	42	43	47	32	39	39	47	52	52	35	38	29	19	19	5	7	19
SOPEG_ps2266	73	51	39	51	27	19	15	6	11	7	19	13	43	29	18	18	23	24	28	13	23	10	33	37	11	7	5	12	1	5
SOPEG_ps2267	297	270	252	195	202	131	101	38	62	49	91	53	214	139	172	204	113	166	184	180	215	171	197	158	116	88	91	38	36	40
SOPEG_ps2270	945	786	713	625	495	448	321	164	223	163	179	183	513	294	327	315	324	391	419	368	454	290	311	357	182	187	167	103	83	108
SOPEG_ps2271	153	137	108	162	118	98	48	32	22	27	31	31	75	69	66	61	56	67	76	53	55	52	50	78	39	29	24	14	6	13
SOPEG_ps2275	178	122	128	139	111	98	71	63	81	21	28	30	63	67	73	71	36	52	58	50	50	65	46	42	26	18	19	8	10	6
SOPEG_ps2276	2070	2038	1638	1732	1362	1087	718	512	512	578	857	732	1169	870	794	986	799	921	1522	1179	1288	1254	1160	1253	790	659	565	427	305	303
SOPEG_ps2282	65	58	70	72	52	46	25	17	20	25	35	22	44	32	37	32	37	67	55	23	63	71	68	69	28	25	21	26	14	15
SOPEG_ps2285	14	12	16	7	6	2	9	3	2	4	4	4	8	9	3	6	3	8	7	4	5	6	10	5	5	2	3	4	5	1
SOPEG_ps2286	4	1	4	1	2	3	3	0	0	1	0	1	1	2	1	1	2	0	0	0	0	0	0	0	0	0	0	0	0	0
SOPEG_ps2287	15	18	11	13	18	9	4	9	5	4	3	3	10	6	2	14	6	6	6	3	6	8	4	3	5	3	5	1	1	1
SOPEG_ps2288	2	1	3	6	6	2	0	5	0	3	0	1	2	5	1	4	0	2	3	1	4	1	1	1	2	4	1	0	1	0
SOPEG_ps2291	3	3	1	3	2	6	1	3	4	0	0	2	2	2	2	0	5	2	2	2	0	6	4	2	1	1	0	2	1	0
SOPEG_ps2292	84	99	97	95	106	60	48	36	44	30	28	33	73	64	71	53	36	65	77	61	66	71	64	73	33	24	22	20	9	19
SOPEG_ps2293	347	322	321	272	262	226	106	58	71	65	75	80	221	116	161	191	155	170	165	143	158	125	137	124	77	86	49	32	32	38
SOPEG_ps2294	42	24	28	28	39	21	15	10	6	3	5	11	33	13	15	18	17	13	19	17	15	32	20	16	13	7	4	5	3	1
SOPEG_ps2295	70	60	66	67	45	54	33	9	18	11	17	26	49	30	28	32	29	46	47	29	43	22	41	38	17	15	10	9	3	14
SOPEG_ps2298	17042	18314	15465	29068	25746	21893	14105	6921	8003	9948	14879	14437	22781	14530	13611	14159	13622	14285	18958	11633	11993	13482	8945	8648	6486	6079	5807	3527	3346	3804
SOPEG_ps2302	88	61	51	57	53	46	30	14	18	18	20	22	76	47	49	69	45	53	67	46	66	53	81	62	44	30	19	8	11	24
SOPEG_ps2307	498	414	424	439	373	352	196	115	112	84	129	122	378	269	295	297	304	322	381	343	433	277	346	341	156	134	119	68	56	66
SOPEG_ps2309	641	547	471	410	314	268	188	80	103	111	102	78	286	101	157	209	138	205	255	184	246	144	164	143	117	65	56	48	45	49
SOPEG_ps2316	269	246	304	207	210	196	87	60	69	48	68	65	153	88	81	91	73	101	95	123	115	78	106	74	54	39	39	26	15	23
SOPEG_ps2319	461	456	479	428	486	303	233	168	151	104	184	178	372	242	234	235	229	289	235	215	255	188	213	198	144	98	108	63	56	68
SOPEG_ps2321	51	49	51	61	43	64	42	16	19	19	22	27	76	76	75	58	56	81	89	76	100	65	69	74	25	37	30	17	16	27
SOPEG_ps2322	62	66	60	58	46	33	27	12	17	14	10	23	62	52	54	30	57	50	39	54	41	53	43	38	27	22	20	16	11	14
SOPEG_ps2324	437	459	521	522	479	401	267	149	203	120	230	202	508	427	530	398	406	478	334	380	417	314	404	384	148	165	135	73	48	100
SOPEG_ps2326	37	52	24	27	36	31	25	4	5	4	15	8	26	18	21	20	27	23	24	17	34	33	44	29	11	15	14	5	5	20
SOPEG_ps2327	212	243	237	218	202	143	116	76	90	59	81	99	124	111	110	104	89	135	140	141	141	140	196	149	86	75	72	50	37	39
SOPEG_ps2328	1581	1675	1643	1316	1087	975	789	492	564	419	606	556	937	627	761	743	590	699	913	716	895	735	923	817	490	481	440	265	210	237
SOPEG_ps2330	21	8	14	17	13	15	3	6	5	3	6	8	8	6	11	12	10	11	16	10	14	12	13	16	3	0	11	1	1	4
SOPEG_ps2331	2236	1702	1449	1620	1316	1051	492	327	372	320	413	381	948	441	496	746	501	619	874	563	671	515	521	482	301	234	238	146	77	133
SOPEG_ps2332	42	31	25	40	36	26	9	6	6	10	14	13	37	30	19	20	26	31	17	25	29	28	19	34	9	13	5	8	7	10
SOPEG_ps2334	67	66	44	87	53	37	25	20	32	19	25	39	65	71	64	79	52	62	94	78	66	51	82	80	36	43	36	19	17	28
SOPEG_ps2335	34	28	13	66	61	60	67	16	25	45	49	62	99	128	82	100	71	64	119	60	82	158	132	148	81	62	66	44	23	33
SOPEG_ps2337	35	39	44	24	16	15	17	10	3	5	13	17	21	15	4	20	9	9	23	14	20	21	19	17	10	17	4	2	8	5
SOPEG_ps2338	299	294	266	254	224	197	106	60	69	79	70	68	209	121	147	152	133	155	162	139	147	119	132	126	96	64	44	32	32	38
SOPEG_ps2339	45	58	56	47	54	52	24	12	16	27	34	38	73	82	88	60	57	72	65	66	103	69	85	86	28	49	20	18	17	31
SOPEG_ps2343	2749	2731	2582	2213	2046	1521	1123	732	874	593	849	798	1723	1049	1141	1176	996	1288	1235	898	1138	981	1061	1056	560	465	428	231	179	259
SOPEG_ps2345	10	15	8	13	14	11	3	5	4	8	1	1	12	10	8	6	4	10	13	14	9	11	9	13	11	3	4	5	5	6
SOPEG_ps2346	680	749	715	613	515	539	220	122	210	161	176	198	406	237	287	271	280	359	318	239	265	188	205	227	122	122	110	57	62	72
SOPEG_ps2347	17	25	30	23	9	19	12	14	10	4	14	7	14	11	7	4	12	11	16	15	15	15	18	8	3	8	11	3	5	10
SOPEG_ps2349	53	61	53	59	37	32	25	8	14	13	9	24	43	15	26	38	45	34	32	28	30	26	28	29	9	17	14	6	11	1
SOPEG_ps2350	57	51	53	42	59	31	28	19	9	4	5	9	47	22	38	42	32	39	50	37	64	41	49	24	20	18	14	17	10	13
SOPEG_ps2352	260	253	262	269	160	180	114	48	79	78	49	66	258	181	177	165	127	120	171	165	175	81	152	185	73	91	67	27	34	43
SOPEG_ps2355	1036	1034	1052	952	776	729	272	148	203	178	202	230	744	288	471	601	583	688	629	513	575	225	293	347	161	119	136	69	88	87
SOPEG_ps2365	151	168	188	160	163	156	85	56	71	46	74	77	234	159	201	146	127	152	197	190	250	131	195	177	84	67	65	29	29	42
SOPEG_ps2371	734	662	708	586	504	464	277	155	171	159	163	166	528	496	505	408	324	367	445	364	404	374	460	415	292	189	169	126	94	106
SOPEG_ps2373	289	213	205	234	159	124	162	76	71	124	144	126	293	212	184	215	140	172	207	168	246	206	202	275	91	96	91	55	49	27
SOPEG_ps2375	81	96	58	78	61	41	21	18	17	7	10	14	36	22	51	41	36	36	51	59	69	31	21	35	18	17	14	3	5	7
SOPEG_ps2380	298	281	215	272	236	186	113	87	115	81	103	84	277	247	275	228	193	260	294	308	341	297	306	277	155	132	129	95	74	77
SOPEG_ps2382	512	489	473	406	308	266	168	108	103	142	164	146	370	258	298	265	214	282	336	271	288	279	314	276	170	140	119	88	74	62
SOPEG_ps2383	159	150	133	148	131	119	65	36	47	28	42	47	83	68	69	65	55	78	88	50	82	67	54	56	31	29	34	19	18	15
SOPEG_ps2390	162	163	160	112	112	127	54	30	54	47	58	45	147	80	101	154	112	156	128	135	145	66	75	71	38	34	36	15	4	21
SOPEG_ps2391	529	561	535	523	476	446	227	114	189	184	237	218	527	446	453	383	457	463	548	413	436	368	329	426	179	164	155	86	64	104
SOPEG_ps2393	428	427	407	305	333	288	200	101	152	96	134	114	324	271	255	212	188	275	303	342	350	231	270	317	170	124	124	61	51	76
SOPEG_ps2394	409	399	314	345	309	288	188	124	148	118	129	160	295	192	240	225	186	196	267	196	215	206	216	216	119	108	106	56	55	74
SOPEG_ps2396	683	627	578	495	445	402	235	132	148	125	155	165	327	208	243	204	184	287	255	207	268	175	192	213	107	110	90	68	51	58
SOPEG_ps2397	285	299	250	313	241	249	161	59	83	57	67	55	150	96	92	118	93	113	141	131	130	122	178	116	88	53	61	32	27	23
SOPEG_ps2400	157	198	227	223	177	123	137	55	73	58	87	78	191	163	160	146	132	165	214	183	167	182	218	209	75	127	110	50	34	46
SOPEG_ps2403	72	75	78	74	47	52	27	25	27	25	25	22	75	54	74	71	51	60	92	89	134	64	94	84	47	32	30	19	12	26
SOPEG_ps2405	336	353	311	321	299	224	201	113	173	106	130	149	364	431	471	308	307	318	466	395	398	384	356	356	189	177	128	102	67	90
SOPEG_ps2413	455	360	403	486	404	283	271	113	140	152	152	129	233	154	198	206	138	143	277	274	212	330	369	266	216	206	146	86	73	80
SOPEG_ps2415	3126	3415	3220	2608	2458	1956	1389	978	827	978	1419	1266	2778	2416	2376	1893	1763	1812	1922	1734	1905	1871	1637	1346	920	697	645	351	294	404
SOPEG_ps2416	43	25	33	21	19	14	6	10	7	5	6	11	22	20	28	15	24	26	11	22	22	23	29	18	5	5	8	5	7	5
SOPEG_ps2417	39	21	20	34	28	19	9	9	10	10	7	13	15	8	11	20	15	16	12	21	23	13	9	9	9	10	9	5	1	3
SOPEG_ps2420	118	101	104	133	93	93	39	48	31	25	60	61	133	74	92	73	83	93	85	89	91	54	71	82	45	36	25	23	26	16
SOPEG_ps2421	72	82	69	75	74	62	28	22	25	17	21	22	52	47	46	32	35	35	42	40	35	27	33	27	24	15	11	3	11	13
SOPEG_ps2423	5	0	0	0	0	1	0	0	0	0	0	0	0	0	0	0	0	0	0	0	0	0	0	0	0	0	0	0	0	0
SOPEG_ps2424	102	85	89	83	86	80	35	20	20	17	28	24	57	43	34	51	42	43	45	22	39	27	30	32	26	14	18	12	11	10
SOPEG_ps2425	575	553	544	519	471	346	194	104	135	171	190	176	432	308	366	352	262	319	408	320	343	357	325	335	178	176	153	95	56	80
SOPEG_ps2427	53	72	53	58	41	34	10	9	13	13	16	23	48	17	19	17	23	25	14	16	18	15	16	27	9	6	7	0	8	1
SOPEG_ps2428	234	194	207	373	225	350	142	19	69	131	97	142	316	144	182	216	158	175	194	210	214	89	147	234	79	67	85	52	42	38
SOPEG_ps2430	966	980	950	931	786	602	419	262	357	202	267	271	783	496	548	547	496	690	738	541	625	489	508	446	258	211	225	110	101	133
SOPEG_ps2431	25	15	21	24	23	26	14	10	10	6	3	3	26	11	6	9	18	10	16	12	23	17	5	9	13	12	8	5	3	3
SOPEG_ps2438	62	80	70	73	52	56	38	16	35	23	19	29	40	28	40	45	30	39	46	32	33	39	36	28	19	17	24	14	11	17
SOPEG_ps2440	94	93	77	70	78	61	36	28	24	18	20	27	108	89	81	80	69	70	82	88	104	68	119	119	63	56	35	29	12	27
SOPEG_ps2441	3862	3982	3811	3890	3328	2650	1913	1267	1446	815	1210	1066	2770	2285	2240	2304	1807	2163	2756	2307	2502	2520	2642	2212	1307	1133	976	512	390	536
SOPEG_ps2442	149	106	78	130	103	103	65	13	48	29	17	19	86	60	34	42	36	48	80	45	52	44	58	42	44	33	17	10	3	6
SOPEG_ps2443	230	233	208	225	177	152	85	56	68	74	98	85	205	150	178	198	183	192	185	145	188	114	147	120	70	55	37	25	26	20
SOPEG_ps2444	10	4	7	9	8	1	3	1	2	1	1	2	9	3	5	2	3	6	9	5	5	2	3	2	3	1	4	2	1	1
SOPEG_ps2445	593	539	540	439	321	283	167	121	139	95	111	126	406	320	325	298	277	296	345	311	324	330	298	239	184	123	120	87	57	71
SOPEG_ps2446	113	129	139	152	105	118	61	31	53	43	86	58	210	134	158	110	138	128	155	137	183	86	120	149	54	69	76	37	29	33
SOPEG_ps2447	147	127	153	105	95	102	43	17	26	23	19	20	55	52	43	61	56	46	84	94	76	48	68	68	33	25	13	13	6	14
SOPEG_ps2448	1740	1575	1323	1377	1129	932	488	291	377	337	449	386	1114	854	897	780	858	920	1043	976	968	781	887	855	520	427	368	256	191	267
SOPEG_ps2452	308	346	339	332	337	257	89	56	76	65	66	66	301	180	165	208	224	303	369	394	352	136	173	237	92	103	119	49	45	60
SOPEG_ps2453	79	75	55	72	82	52	23	19	15	22	20	20	57	19	30	49	22	29	33	39	33	22	22	19	11	12	12	4	7	9
SOPEG_ps2458	479	422	383	393	322	275	176	103	112	131	181	125	344	246	278	252	249	215	273	257	258	234	282	254	109	115	110	61	57	53
SOPEG_ps2460	163	160	113	150	106	73	61	24	23	40	34	21	91	65	49	58	54	66	64	35	38	40	39	58	37	26	25	18	10	9
SOPEG_ps2461	289	232	200	238	168	137	89	57	55	62	58	58	181	92	132	129	104	122	178	107	125	111	125	119	60	72	43	26	16	23
SOPEG_ps2462	425	412	367	368	377	291	184	116	142	112	157	147	326	223	224	236	197	228	260	229	282	237	219	276	128	112	101	72	43	57
SOPEG_ps2464	301	315	278	276	239	198	103	73	71	80	92	69	204	128	171	173	146	188	188	153	175	137	149	119	94	64	53	40	29	31
SOPEG_ps2466	364	359	358	354	350	239	146	79	101	84	147	128	352	234	204	258	193	177	290	231	259	354	228	267	152	108	115	58	44	56
SOPEG_ps2468	731	800	749	741	618	559	392	230	232	242	343	348	542	414	481	392	387	478	534	512	535	411	435	395	204	200	170	107	100	95
SOPEG_ps2471	148	135	89	82	114	52	34	49	28	31	41	40	71	44	51	46	37	39	35	29	42	29	44	43	9	26	15	14	12	16
SOPEG_ps2473	67	61	61	53	53	49	41	13	22	25	32	33	96	86	79	66	52	78	87	72	101	69	64	65	28	33	27	16	7	19
SOPEG_ps2474	51	50	20	21	19	17	4	7	2	7	12	6	32	17	14	21	19	16	23	11	14	12	16	22	8	2	1	5	4	5
SOPEG_ps2475	126	108	109	219	153	159	120	29	118	21	39	33	105	84	81	72	76	101	113	91	101	133	165	142	74	41	55	17	14	35
SOPEG_ps2476	48	73	51	57	47	48	31	14	21	16	22	19	60	37	41	42	30	38	65	27	47	60	66	68	16	17	23	14	13	10
SOPEG_ps2478	327	309	317	315	295	236	112	55	76	74	87	96	247	171	193	196	181	248	223	256	262	151	197	192	80	80	68	41	37	63
SOPEG_ps2488	287	245	236	224	208	163	101	34	71	86	67	74	164	143	147	141	144	142	162	127	157	132	140	114	77	55	54	39	27	29
SOPEG_ps2490	56	61	60	34	31	28	26	14	12	13	19	10	25	33	46	29	20	36	21	27	26	34	29	24	17	17	20	12	6	8
SOPEG_ps2492	2	2	3	4	8	2	3	4	2	1	2	1	4	3	2	3	2	2	0	3	3	7	3	6	5	0	0	0	3	1
SOPEG_ps2493	60	72	61	74	58	74	33	20	30	27	30	35	96	81	65	59	49	78	75	64	86	63	60	60	26	24	21	6	13	14
SOPEG_ps2496	73	95	64	114	97	82	47	46	34	28	31	37	53	59	55	39	41	44	67	71	68	82	84	69	30	34	23	25	17	11
SOPEG_ps2497	52	65	33	41	58	48	22	16	10	7	19	15	41	36	25	20	36	27	42	29	28	30	39	35	10	14	12	11	10	13
SOPEG_ps2498	44	34	35	41	28	36	23	19	16	14	28	30	26	23	18	18	17	29	21	18	22	23	20	17	13	7	7	8	8	10
SOPEG_ps2499	549	522	414	485	425	339	223	137	149	132	188	209	435	294	306	295	247	295	320	261	309	296	293	296	153	178	164	81	80	87
SOPEG_ps2500	290	232	225	227	189	133	75	46	69	62	65	63	189	101	120	156	95	138	171	128	152	104	122	135	71	61	57	30	23	26
SOPEG_ps2501	451	318	314	484	413	330	222	144	190	167	178	204	384	272	284	266	225	267	308	224	247	273	258	295	162	128	115	69	50	69
SOPEG_ps2502	2442	2264	1706	1971	1680	1256	817	385	524	582	846	807	1204	662	785	692	581	781	760	488	670	885	694	705	352	283	315	158	139	159
SOPEG_ps2503	67	34	50	49	59	50	29	23	10	22	23	25	57	23	48	28	22	38	38	32	53	26	29	42	18	29	18	15	12	10
SOPEG_ps2507	995	1038	994	696	656	534	374	220	318	148	215	229	386	337	392	366	346	389	427	318	421	344	347	285	210	154	133	88	58	92
SOPEG_ps2508	2250	2000	1686	1856	1446	1288	778	536	524	471	525	514	1263	855	891	1080	743	887	921	782	937	935	930	876	487	386	337	213	151	216
SOPEG_ps2509	494	438	434	438	365	325	176	106	145	112	130	114	284	191	223	225	211	236	313	226	278	217	256	228	113	97	77	62	41	56
SOPEG_ps2510	327	304	272	303	257	250	111	61	70	77	94	84	214	146	183	181	133	169	210	153	169	125	146	167	78	91	69	41	40	42
SOPEG_ps2511	121	151	119	164	152	106	111	51	84	48	61	55	65	73	57	47	58	55	80	72	55	80	67	72	55	22	36	33	26	28
SOPEG_ps2516	74	98	65	67	38	36	24	17	19	23	14	28	41	40	36	30	24	54	24	34	31	18	26	34	17	7	8	3	7	5
SOPEG_ps2520	163	133	170	128	132	121	51	39	41	42	49	42	180	168	162	157	139	136	153	174	176	162	144	163	88	60	60	44	26	39
SOPEG_ps2522	95	115	122	119	98	80	38	33	45	37	40	68	137	89	138	99	76	95	146	143	190	101	136	134	46	43	44	30	14	32
SOPEG_ps2523	289	309	307	365	335	316	150	108	105	104	137	154	595	410	463	385	352	368	480	441	454	427	412	392	185	165	159	75	55	102
SOPEG_ps2524	328	321	275	313	196	173	114	88	81	67	68	69	238	216	238	199	181	181	238	202	240	204	213	222	92	103	93	47	47	58
SOPEG_ps2525	138	141	126	181	126	144	67	37	54	40	43	72	170	104	119	108	103	128	163	179	159	99	138	144	69	55	48	28	24	32
SOPEG_ps2526	45	35	41	34	44	22	33	19	19	14	4	9	42	10	21	22	23	21	42	19	25	24	32	15	18	14	12	6	5	2
SOPEG_ps2530	186	225	209	218	182	132	120	60	96	65	95	72	276	188	227	197	162	220	332	317	340	300	310	298	171	130	116	75	45	90
SOPEG_ps2531	78	118	109	103	89	96	48	35	43	35	29	42	196	152	161	136	110	114	192	141	192	138	180	178	104	41	65	41	30	49
SOPEG_ps2536	1257	1251	1012	920	782	582	386	232	253	206	332	254	646	486	515	470	476	585	655	498	646	584	580	546	311	274	252	104	108	122
SOPEG_ps2543	527	600	605	496	469	305	241	185	168	126	193	163	465	275	314	395	335	403	544	465	508	397	496	383	164	226	168	63	83	101
SOPEG_ps2548	69	49	59	71	66	62	81	40	40	45	57	63	41	47	49	41	37	52	58	26	46	94	56	53	52	55	35	22	23	12
SOPEG_ps2549	338	287	275	290	273	244	127	116	109	76	115	103	194	171	191	211	160	211	285	204	235	209	255	219	137	110	113	79	56	60
SOPEG_ps2550	1204	1191	1076	974	855	669	514	360	387	300	372	328	952	671	651	794	540	707	1068	733	945	1036	843	698	512	434	365	227	188	201
SOPEG_ps2553	193	159	145	103	117	78	41	26	43	25	20	21	71	56	79	83	55	45	87	57	75	64	61	40	25	14	29	9	7	6
SOPEG_ps2556	839	807	792	705	588	501	310	199	298	191	215	216	661	452	497	584	390	496	675	562	593	421	532	448	208	195	183	95	56	124
SOPEG_ps2557	3534	3516	2676	3038	2603	2095	1110	872	896	817	1023	1022	1808	1034	1057	1187	1211	1656	1623	1119	1337	908	828	944	528	519	536	279	208	263
SOPEG_ps2558	11	19	12	15	24	29	9	6	9	3	8	7	8	10	12	9	11	13	13	11	27	24	24	11	16	12	10	3	1	9
SOPEG_ps2559	212	205	186	206	146	104	79	42	50	56	54	52	134	91	88	129	87	102	145	100	89	95	97	107	58	46	35	31	21	15
SOPEG_ps2561	1227	1268	1146	1413	1194	1036	636	400	430	435	577	614	1128	850	948	882	569	712	775	596	732	707	664	762	394	313	369	210	168	209
SOPEG_ps2564	1992	1597	1467	1708	1309	1091	642	416	513	428	483	434	1236	741	877	1078	659	786	949	784	949	898	887	803	494	363	331	246	150	215
SOPEG_ps2565	562	590	515	576	436	369	181	136	135	118	157	148	405	233	308	341	297	323	424	333	345	307	307	331	194	151	158	77	55	68
SOPEG_ps2566	2527	1989	1613	2808	1900	1644	1194	752	736	771	958	959	2032	1235	1331	1650	1142	1452	2334	1541	1918	1738	1722	1813	1132	884	737	606	388	401
SOPEG_ps2569	782	829	732	789	686	593	311	208	263	219	321	305	582	428	488	436	399	466	469	500	555	344	397	404	202	176	172	112	70	86
SOPEG_ps2575	61	68	52	60	53	31	24	16	19	9	13	15	55	23	42	39	22	39	42	43	47	28	28	44	13	9	18	9	5	7
SOPEG_ps2578	13	3	6	6	5	4	0	0	6	4	4	1	8	13	1	5	2	8	7	6	7	4	7	14	4	3	0	1	1	7
SOPEG_ps2580	3028	2356	2113	2470	1925	1525	1304	808	904	551	599	577	2121	1285	1225	1457	1047	1333	2045	1317	1534	2038	1923	1704	1088	830	787	560	313	383
SOPEG_ps2581	8927	7854	8329	9452	7760	5655	5108	2341	3151	2856	4041	3232	9934	7607	7350	8110	6281	7538	11375	8905	8480	9433	9842	7811	5020	4057	3483	2526	1618	1726
SOPEG_ps2582	2080	2339	2383	2331	2195	1676	1454	773	982	620	971	935	2796	2586	2915	2434	1991	2440	3055	2734	3140	2915	3696	3673	1587	1617	1468	870	696	753
SOPEG_ps2584	301	306	236	339	304	221	447	227	145	239	330	304	308	272	263	305	194	231	273	273	244	248	215	219	127	109	87	46	55	47
SOPEG_ps2586	304	315	264	271	222	173	124	74	56	70	92	71	240	153	163	170	139	165	225	167	197	138	118	168	98	82	48	44	23	32
SOPEG_ps2587	167	153	146	146	125	125	49	54	38	49	71	70	98	60	74	98	60	78	85	65	79	62	41	77	34	37	28	21	16	23
SOPEG_ps2588	427	396	423	453	385	279	230	141	158	149	197	176	360	249	245	272	224	265	249	256	263	257	256	238	144	152	140	79	51	63
SOPEG_ps2590	53	65	80	104	71	75	40	22	24	25	45	49	60	43	48	55	33	46	59	30	57	61	25	32	22	28	28	11	9	21
SOPEG_ps2591	6	10	11	5	12	6	6	8	3	3	2	0	2	3	7	4	2	3	1	7	4	1	0	6	1	2	0	1	3	0
SOPEG_ps2592	1095	977	923	763	571	495	273	167	196	194	211	180	489	286	294	323	278	392	434	370	377	278	260	273	186	158	143	77	46	81
SOPEG_ps2594	1530	1344	1286	1213	872	799	449	277	367	320	351	402	1011	561	668	707	608	775	916	643	673	516	550	616	312	250	238	183	94	105
SOPEG_ps2598	42	48	56	67	39	36	25	18	13	20	23	24	73	62	49	56	45	47	75	57	73	47	46	57	27	28	12	10	15	11
SOPEG_ps2599	43	42	31	35	30	30	16	12	18	10	16	6	22	20	22	12	19	20	11	25	16	20	18	13	6	8	12	3	3	3
SOPEG_ps2603	573	601	619	580	512	439	291	190	218	167	237	204	419	340	342	363	328	350	404	377	389	299	458	395	208	177	202	93	76	97
SOPEG_ps2606	2805	2230	2306	2192	1660	1338	764	520	533	427	353	397	976	504	514	700	528	647	928	673	725	584	699	666	359	251	234	178	93	130
SOPEG_ps2614	903	1031	1032	896	746	627	298	192	243	145	208	259	657	504	545	473	453	611	649	632	598	481	499	463	314	232	203	96	99	143
SOPEG_ps2615	1448	1708	1506	1209	1125	858	473	399	375	263	384	370	935	876	923	747	729	869	1046	877	962	909	940	898	386	448	351	211	154	238
SOPEG_ps2621	2355	1975	1642	1364	973	905	504	355	341	269	244	259	752	402	368	552	475	605	550	462	517	339	289	392	229	188	160	133	104	121
SOPEG_ps2623	386	417	373	386	344	335	166	89	98	74	118	134	253	312	251	193	195	195	211	184	209	164	181	173	74	61	70	29	11	34
SOPEG_ps2625	167	172	112	145	128	123	93	63	70	63	78	75	116	100	108	69	100	81	90	76	103	115	127	121	71	39	45	37	25	20
SOPEG_ps2626	411	492	423	462	431	307	311	202	152	148	184	149	293	202	189	190	155	177	179	170	190	319	240	246	155	174	129	87	66	56
SOPEG_ps2627	15	32	15	20	25	15	8	9	7	2	7	18	30	10	9	20	11	18	14	17	18	7	7	19	7	8	7	3	2	7
SOPEG_ps2632	360	297	269	278	259	147	116	78	63	81	125	103	228	154	187	182	201	207	228	157	208	160	183	202	96	113	80	50	26	40
SOPEG_ps2634	326	323	301	270	186	199	82	63	73	63	75	72	223	166	180	164	176	174	174	180	160	154	156	178	87	71	64	36	36	28
SOPEG_ps2636	201	161	146	166	123	84	54	29	35	49	58	43	148	65	86	100	75	83	110	68	106	81	66	77	47	53	26	28	8	11
SOPEG_ps2639	45	19	25	33	24	28	12	8	9	8	14	12	13	9	18	7	17	20	3	19	4	9	14	11	2	3	5	2	2	2
SOPEG_ps2641	189	206	198	253	183	158	98	56	70	87	89	99	152	102	123	127	91	136	108	122	106	87	88	108	58	47	53	45	20	22
SOPEG_ps2643	149	146	147	169	155	109	43	35	46	30	64	50	135	84	87	98	89	110	100	64	106	71	77	101	48	60	42	30	19	19
SOPEG_ps2644	46	48	31	33	19	28	18	9	10	13	14	9	31	11	19	13	11	13	19	16	15	11	22	13	6	2	8	7	4	5
SOPEG_ps2645	442	442	393	426	432	329	209	126	126	112	165	165	372	272	288	259	237	268	280	236	268	251	255	250	145	141	148	79	64	73
SOPEG_ps2646	10	5	14	1	9	12	11	3	4	0	1	9	9	12	5	12	7	5	7	2	5	6	6	8	1	5	5	3	0	0
SOPEG_ps2647	181	172	160	188	161	133	72	53	61	42	47	60	129	81	75	60	67	76	72	67	79	59	60	47	30	26	27	15	7	16
SOPEG_ps2648	736	729	651	577	495	421	250	142	165	158	251	206	454	331	340	408	290	350	465	380	342	404	371	362	214	174	160	110	68	91
SOPEG_ps2649	851	906	816	938	959	664	424	266	369	277	360	313	913	608	668	815	570	766	812	722	754	507	635	746	375	333	249	243	108	173
SOPEG_ps2650	3833	3067	2969	3917	2812	1940	1325	777	781	802	1036	852	2324	1619	1575	1866	1470	1695	2126	1509	1565	1556	1832	1215	866	825	543	458	261	299
SOPEG_ps2653	267	262	243	241	216	153	94	52	59	48	64	68	196	112	114	129	111	126	171	125	139	114	115	124	87	57	67	35	30	26
SOPEG_ps2656	3025	3117	2784	2758	2594	2213	1282	701	869	879	1003	1150	2701	2694	2532	2061	1668	1693	1792	1635	1674	1793	1866	1800	881	831	731	528	381	509
SOPEG_ps2657	308	290	249	283	192	123	103	60	69	61	72	52	145	115	128	146	90	117	173	141	144	125	104	135	61	60	52	41	24	24
SOPEG_ps2661	2105	2101	1728	1686	1567	1291	673	475	551	455	544	567	1224	746	848	708	696	885	805	637	742	647	521	600	359	282	273	160	149	132
SOPEG_ps2667	411	406	355	458	390	356	164	105	123	249	392	357	317	222	239	323	286	385	296	271	320	243	280	302	97	145	101	69	61	86
SOPEG_ps2675	155	154	159	175	158	107	61	40	60	35	33	53	86	71	63	70	64	72	55	41	69	60	59	67	43	23	37	17	13	13
SOPEG_ps2676	219	171	151	140	111	105	73	38	32	49	44	53	96	47	70	62	62	57	57	45	75	85	66	64	40	45	26	16	22	13
SOPEG_ps2677	516	466	453	457	442	353	244	134	161	179	210	197	375	309	301	289	234	290	321	265	245	277	274	293	146	148	125	79	64	65
SOPEG_ps2681	213	246	205	185	188	146	86	50	62	40	48	59	183	91	113	143	109	142	150	123	144	116	100	115	60	55	40	30	22	23
SOPEG_ps2682	34	22	11	34	21	19	16	7	7	7	16	11	20	12	12	24	15	13	36	16	22	18	18	30	16	14	6	6	7	7
SOPEG_ps2684	268	261	249	282	238	203	167	125	128	79	146	127	312	182	184	175	158	238	253	223	260	229	237	192	122	134	91	53	44	70
SOPEG_ps2688	187	142	168	175	128	131	52	41	58	24	42	41	132	107	107	96	93	111	140	130	136	125	147	117	64	60	63	37	27	35
SOPEG_ps2690	211	214	206	208	177	134	79	52	69	49	59	64	191	104	105	165	104	110	189	106	126	132	120	103	61	58	36	22	6	20
SOPEG_ps2691	393	344	308	362	286	234	125	92	82	127	118	110	245	196	207	209	144	187	274	208	246	207	187	208	109	107	102	51	41	57
SOPEG_ps2694	548	583	528	457	412	359	212	154	149	145	216	202	400	307	369	331	344	416	400	396	482	344	408	341	166	137	147	86	93	79
SOPEG_ps2695	30	25	20	16	12	15	10	3	8	11	22	20	26	14	7	16	16	20	30	33	32	33	38	21	6	5	10	5	9	4
SOPEG_ps2705	489	400	448	367	337	268	119	65	138	97	122	121	198	137	145	143	145	167	139	121	128	94	110	95	68	43	38	26	22	34
SOPEG_ps2707	732	830	745	748	633	571	279	224	230	207	313	318	470	377	321	329	355	403	288	307	294	240	291	350	104	132	110	78	64	68
SOPEG_ps2710	303	290	268	223	201	161	94	59	49	67	69	59	180	110	115	135	118	117	161	121	134	125	121	124	61	64	47	48	35	25
SOPEG_ps2712	14	11	12	10	13	10	8	1	6	4	10	6	9	6	7	9	8	15	9	17	11	9	8	7	7	9	0	1	2	0
SOPEG_ps2716	9	9	6	4	6	1	6	1	2	2	3	1	2	4	3	1	1	0	1	1	0	3	0	2	0	2	1	1	0	0
SOPEG_ps2717	34	32	34	20	25	31	13	11	7	3	6	8	28	13	7	15	13	5	11	6	6	4	13	19	7	7	4	9	1	4
SOPEG_ps2718	20	17	20	30	19	14	12	13	10	8	7	6	21	9	5	10	13	4	21	7	12	14	11	10	6	8	6	2	3	5
SOPEG_ps2719	46	59	64	79	43	47	30	24	21	23	22	28	51	25	51	26	36	45	32	27	52	48	35	60	16	17	19	12	2	11
SOPEG_ps2720	40	56	41	42	36	33	15	15	9	11	11	16	36	28	42	31	25	25	23	31	20	23	22	40	8	18	6	5	4	8
SOPEG_ps2723	50	53	40	42	36	34	20	17	10	10	15	14	24	27	19	15	18	14	10	19	21	21	11	16	11	10	13	0	2	0
SOPEG_ps2725	2981	3198	2944	2154	1885	1522	645	501	469	464	602	615	1058	534	773	748	659	929	621	476	641	483	422	503	228	198	187	111	101	94
SOPEG_ps2727	1838	1654	1462	1622	1116	1094	663	369	410	463	527	426	854	397	451	516	406	576	473	394	431	296	249	286	217	162	137	120	72	59
SOPEG_ps2728	250	244	243	241	181	169	123	94	120	63	75	55	164	133	129	112	120	111	182	130	157	117	153	123	52	62	40	38	20	34
SOPEG_ps2731	159	120	140	122	84	73	40	30	27	36	40	41	119	70	103	71	55	62	63	69	75	36	65	78	32	28	25	16	12	12
SOPEG_ps2735	184	182	164	122	116	75	59	32	39	56	44	40	108	43	61	65	41	55	72	46	36	41	33	50	30	24	26	10	7	13
SOPEG_ps2739	291	324	278	328	272	235	150	66	61	93	139	105	256	192	182	170	155	209	245	190	217	150	193	198	100	98	112	39	37	25
SOPEG_ps2741	117	155	138	124	137	106	67	47	40	40	74	75	165	94	103	78	90	90	133	68	98	96	103	146	57	41	58	32	29	29
SOPEG_ps2743	171	165	140	120	120	108	159	58	69	99	153	185	75	63	54	48	55	51	35	32	70	25	38	36	14	29	11	6	3	6
SOPEG_ps2746	285	215	176	206	177	98	79	52	62	65	83	41	128	52	55	90	55	58	66	63	65	72	60	71	31	39	25	25	9	18
SOPEG_ps2748	268	234	231	201	160	177	102	58	80	48	49	62	99	73	94	63	51	69	47	57	57	65	45	77	28	33	34	26	13	17
SOPEG_ps2750	237	194	170	172	170	127	77	34	55	49	48	41	157	83	95	116	90	79	130	128	123	93	96	114	44	41	41	21	9	22
SOPEG_ps2751	157	171	143	153	115	87	52	68	44	32	43	44	88	79	90	49	62	61	59	64	129	56	85	76	42	29	44	20	10	14
SOPEG_ps2754	926	1097	979	900	822	674	413	193	285	258	390	403	942	686	778	810	715	758	872	797	836	657	719	742	430	383	335	220	171	178
SOPEG_ps2756	49	63	58	74	48	43	15	10	18	26	22	20	52	36	39	34	32	54	32	45	55	30	35	60	16	9	16	10	9	17
SOPEG_ps2757	95	94	112	89	112	79	66	23	41	40	58	48	73	49	63	63	66	71	72	66	76	71	94	86	31	60	44	30	21	17
SOPEG_ps2759	18	24	24	36	31	28	16	11	12	10	7	13	18	9	25	17	16	27	22	27	32	22	18	22	16	12	17	8	6	15
SOPEG_ps2762	81	64	58	104	114	93	78	42	33	36	42	40	91	77	93	93	53	80	104	73	107	80	90	93	57	65	45	30	27	54
SOPEG_ps2763	122	102	92	69	82	72	31	27	25	28	29	27	67	33	25	21	24	32	19	19	33	19	39	26	18	9	13	3	10	4
SOPEG_ps2766	45	73	48	83	75	51	69	30	27	19	35	40	69	97	116	59	58	73	118	91	104	259	284	186	110	127	114	47	33	40
SOPEG_ps2770	629	531	578	589	408	407	230	122	195	108	142	144	395	220	219	240	227	317	341	273	248	275	254	227	140	132	100	86	51	73
SOPEG_ps2772	178	134	135	158	117	91	68	54	44	39	43	32	95	67	95	87	48	74	96	67	101	75	88	66	48	39	33	27	8	25
SOPEG_ps2773	7061	5279	4778	4796	3435	3002	1911	1157	1417	1361	1197	1200	1945	1223	1125	1190	1162	1369	1298	1047	1192	758	901	1053	539	437	433	345	189	211
SOPEG_ps2775	52	66	68	64	63	68	40	32	22	22	34	30	81	89	81	56	58	77	64	81	83	52	52	55	28	25	31	12	13	25
SOPEG_ps2776	216	211	217	226	231	181	115	52	68	86	99	84	315	246	297	252	199	219	236	255	284	226	213	232	88	105	97	52	50	68
SOPEG_ps2778	66	52	57	42	51	36	24	6	17	13	22	16	32	20	26	23	26	30	35	49	32	21	21	26	21	11	5	0	3	9
SOPEG_ps2781	95	113	92	100	74	100	29	33	23	22	43	39	55	54	58	63	38	103	87	68	83	58	54	88	55	41	38	15	15	22
SOPEG_ps2782	16	19	15	19	13	5	3	10	3	11	4	2	12	4	8	2	3	10	7	6	10	12	15	13	5	5	0	6	3	1
SOPEG_ps2784	127	187	150	98	107	90	43	55	22	31	32	35	103	117	92	85	71	70	99	87	101	88	100	73	66	44	41	41	13	26
SOPEG_ps2788	510	498	424	531	464	393	265	154	170	140	209	232	366	329	291	286	222	260	308	259	271	288	287	335	156	137	143	88	48	67
SOPEG_ps2789	495	539	466	428	391	292	140	76	124	118	126	101	340	272	252	257	215	250	280	253	202	208	219	225	128	96	98	63	43	63
SOPEG_ps2790	358	326	267	276	265	210	134	78	82	84	123	113	259	158	185	232	177	201	268	222	267	236	214	201	127	90	100	52	46	45
SOPEG_ps2791	129	132	101	131	85	90	38	31	43	27	29	26	97	51	61	67	51	63	55	44	56	47	63	51	29	17	24	15	8	8
SOPEG_ps2792	12	22	17	10	6	6	9	1	6	4	4	4	13	6	15	2	5	5	7	6	9	5	5	9	2	2	2	4	0	5
SOPEG_ps2794	1005	1035	986	849	704	650	302	161	173	225	286	305	625	393	527	482	459	536	325	341	372	219	224	223	118	99	120	50	53	56
SOPEG_ps2796	213	217	237	209	179	134	71	42	47	39	74	54	149	133	129	142	124	167	112	128	172	82	87	127	51	53	38	30	27	29
SOPEG_ps2798	472	584	453	363	387	286	229	160	169	111	155	134	285	220	253	231	202	267	322	292	296	304	320	320	188	167	131	81	61	54
SOPEG_ps2799	225	181	179	180	121	107	59	33	42	47	61	61	124	75	72	98	67	95	117	96	104	83	93	100	48	50	35	21	17	19
SOPEG_ps2800	515	564	569	534	409	368	201	135	163	135	135	147	392	169	173	201	223	296	260	200	199	143	164	208	103	69	94	63	53	38
SOPEG_ps2802	2176	2265	2027	1547	1244	1101	519	297	427	341	361	434	970	477	520	536	566	802	577	399	462	247	273	338	149	123	121	112	62	84
SOPEG_ps2805	459	467	383	404	386	297	159	120	93	142	180	186	331	319	265	264	174	245	242	237	253	216	196	257	121	108	128	54	47	53
SOPEG_ps2807	354	369	312	309	251	196	133	54	83	73	113	106	284	211	241	232	190	190	246	219	221	206	189	167	95	102	74	55	44	52
SOPEG_ps2813	684	843	817	580	489	482	203	98	147	150	202	213	472	251	308	354	291	315	325	277	309	173	173	191	109	79	66	51	41	41
SOPEG_ps2815	3202	3248	2759	2813	2555	2098	1205	743	694	809	903	910	2106	1272	1324	1614	1169	1482	1842	1383	1538	1412	1379	1475	803	725	626	383	276	315
SOPEG_ps2816	1890	1753	1783	1497	1253	1075	557	368	449	249	376	410	1298	954	1128	1102	1044	1254	1167	1099	1454	695	1018	943	391	386	403	180	173	256
SOPEG_ps2817	1951	1690	1849	2028	1673	1567	715	301	671	555	763	860	2327	1961	2079	1918	1937	2397	2246	2207	2509	1416	1869	1967	1062	923	860	455	402	532
SOPEG_ps2820	445	420	356	497	435	356	219	103	115	101	161	191	409	250	211	187	189	239	241	235	284	189	196	215	108	83	76	46	35	48
SOPEG_ps2821	203	177	166	161	131	127	83	42	36	26	36	41	137	66	65	49	47	70	72	35	77	73	54	62	19	20	26	17	16	15
SOPEG_ps2822	109	114	103	109	82	68	37	31	39	30	26	28	81	60	49	42	40	67	52	43	47	44	45	48	18	14	21	14	6	15
SOPEG_ps2825	174	130	151	93	96	74	52	24	22	34	41	26	71	72	86	53	61	56	37	47	71	36	55	78	12	33	22	22	9	22
SOPEG_ps2827	420	490	474	397	378	320	226	144	157	118	198	172	440	372	383	347	330	361	487	376	491	438	407	402	275	228	171	127	103	110
SOPEG_ps2828	60	89	76	86	66	69	67	31	49	30	56	63	72	58	89	52	60	103	93	116	111	99	98	83	54	60	36	24	20	31
SOPEG_ps2829	57	66	44	51	42	47	21	16	16	10	24	22	31	34	39	26	36	31	47	45	35	40	37	39	34	23	12	8	8	12
SOPEG_ps2830	124	160	121	139	129	92	64	33	48	35	45	50	97	81	72	73	88	102	121	118	98	94	122	99	58	48	36	31	24	34
SOPEG_ps2831	26	29	12	20	21	19	12	14	7	7	9	11	17	15	12	22	18	43	22	21	44	20	29	30	19	11	13	11	8	7
SOPEG_ps2832	144	116	127	137	119	121	104	58	64	50	95	97	137	114	151	116	113	186	154	183	142	145	157	175	61	49	61	42	49	43
SOPEG_ps2833	8	12	14	7	8	10	6	4	3	1	3	2	9	7	9	13	9	11	18	11	15	17	16	15	6	3	5	5	3	0
SOPEG_ps2850	536	555	500	620	537	437	343	181	211	221	311	262	468	341	312	341	259	321	350	313	344	285	314	354	172	191	156	93	69	71
SOPEG_ps2851	63	64	51	78	55	50	39	22	13	15	37	30	38	48	43	26	30	31	54	28	43	38	51	48	17	18	17	25	19	22
SOPEG_ps2853	183	227	201	183	184	126	81	76	79	78	87	97	185	151	184	115	128	158	154	182	229	137	159	117	71	62	55	36	22	25
SOPEG_ps2854	399	455	415	438	431	367	267	172	212	148	229	234	382	327	387	342	310	353	309	392	351	313	348	368	180	206	155	84	72	88
SOPEG_ps2857	644	759	707	788	721	504	326	302	330	219	294	324	718	610	684	551	540	589	787	704	814	742	767	743	394	229	270	148	132	146
SOPEG_ps2858	368	400	336	314	281	187	121	84	104	54	86	79	245	218	227	176	196	219	261	213	247	249	256	227	103	113	105	40	39	59
SOPEG_ps2859	924	832	799	980	724	720	681	302	376	411	508	529	1127	854	965	717	709	861	1085	838	919	1136	1148	1050	633	527	490	287	181	172
SOPEG_ps2862	241	258	225	211	232	157	135	88	73	67	107	82	131	106	112	113	92	143	124	121	123	163	115	127	74	79	65	42	36	33
SOPEG_ps2863	448	476	469	452	343	347	229	120	136	136	207	204	342	264	265	268	236	261	281	233	235	234	233	275	138	131	92	72	59	77
SOPEG_ps2864	111	166	127	116	95	111	58	24	21	26	26	37	71	34	38	22	32	52	32	50	42	34	45	56	19	14	13	6	9	7
SOPEG_ps2866	338	288	290	283	241	191	116	61	70	73	66	70	220	139	151	155	142	148	153	173	176	142	147	131	71	78	65	30	22	26
SOPEG_ps2867	51	69	46	47	51	53	14	8	6	13	17	12	24	13	25	6	14	28	15	12	23	16	10	11	9	6	13	10	5	2
SOPEG_ps2874	1361	1348	1137	1229	1106	977	661	431	464	328	395	384	812	445	620	544	435	589	581	519	598	420	514	621	293	275	252	178	101	134
SOPEG_ps2876	161	132	131	141	126	106	65	51	37	31	33	30	90	69	63	70	68	62	71	64	59	58	55	76	36	20	26	12	8	14
SOPEG_ps2878	575	592	694	454	411	399	135	116	140	59	68	68	406	255	293	286	306	405	287	226	296	167	182	203	100	116	94	54	53	54
SOPEG_ps2880	308	275	305	257	217	150	59	58	47	53	43	61	171	121	143	115	100	156	98	127	121	66	74	89	36	30	32	15	12	27
SOPEG_ps2883	522	571	570	467	345	329	174	82	114	109	101	92	321	152	191	225	205	255	232	207	282	107	147	195	59	91	56	42	44	61
SOPEG_ps2885	85	107	80	101	82	53	42	17	25	19	28	24	75	58	79	64	54	64	65	51	66	33	39	69	19	30	20	20	6	15
SOPEG_ps2887	286	296	379	275	261	252	107	58	83	63	105	104	292	171	260	246	190	296	245	265	300	147	221	180	77	72	85	44	33	69
SOPEG_ps2891	1106	1135	1076	1135	929	812	713	309	271	452	577	551	880	723	686	552	522	540	551	496	488	442	497	418	163	192	217	98	134	128
SOPEG_ps2892	615	538	536	588	515	386	346	190	183	197	295	240	439	341	320	294	281	336	347	274	312	294	314	313	171	157	156	91	66	73
SOPEG_ps2893	506	558	468	515	483	400	237	153	168	139	209	200	350	247	247	256	204	259	247	225	267	263	230	237	135	123	105	73	48	58
SOPEG_ps2894	343	334	317	288	259	200	119	60	75	61	101	114	220	152	170	183	184	187	176	171	175	146	166	169	80	92	57	26	23	46
SOPEG_ps2898	423	389	405	405	322	283	188	92	95	108	135	148	388	261	281	235	259	265	410	234	314	271	251	257	134	113	118	47	65	81
SOPEG_ps2901	167	187	167	152	173	125	96	67	66	33	74	71	183	101	114	113	110	131	151	140	143	122	159	142	105	97	55	46	31	46
SOPEG_ps2905	54	70	56	55	34	25	21	10	15	16	13	25	50	21	36	29	35	38	51	52	53	33	41	45	16	22	22	9	8	7
SOPEG_ps2910	1184	996	873	960	840	644	439	268	268	334	430	321	914	548	576	715	539	632	995	743	697	732	705	689	427	310	304	185	140	176
SOPEG_ps2912	490	425	381	418	410	332	269	146	164	151	209	199	380	243	264	244	204	241	265	224	291	246	295	318	152	131	124	80	51	75
SOPEG_ps2916	896	908	708	726	634	447	363	202	177	244	335	323	627	511	489	487	428	485	602	462	514	514	463	549	275	264	239	124	100	113
SOPEG_ps2920	286	349	299	311	281	229	177	125	121	122	215	193	233	221	224	172	143	210	258	155	225	192	154	200	124	99	103	58	51	77
SOPEG_ps2921	137	164	106	118	98	88	51	27	38	37	48	48	90	53	57	42	53	57	63	37	60	37	56	54	21	22	5	14	4	8
SOPEG_ps2922	592	586	479	632	524	418	387	180	227	209	279	271	440	313	311	296	265	300	356	311	350	281	341	342	184	166	133	108	61	91
SOPEG_ps2923	43	23	24	22	18	13	11	13	7	13	16	15	23	12	24	20	20	23	16	10	20	15	7	15	8	3	10	5	6	8
SOPEG_ps2930	88	90	77	75	54	46	25	20	21	13	27	26	45	27	41	27	46	41	64	63	53	43	62	74	17	27	23	15	14	10
SOPEG_ps2932	89	102	74	79	43	51	27	18	17	25	23	26	49	35	27	35	37	79	29	48	33	25	47	52	30	13	21	8	4	9
SOPEG_ps2934	66	45	59	37	33	22	16	6	10	6	11	8	29	17	19	11	35	24	12	13	29	23	41	25	18	28	12	10	5	9
SOPEG_ps2938	48	50	67	66	66	64	12	14	5	12	13	15	48	34	34	41	42	51	44	37	50	27	56	41	23	28	20	3	0	10
SOPEG_ps2946	268	279	254	226	244	198	101	58	61	68	68	93	208	130	144	150	109	156	200	159	170	113	124	155	83	58	68	29	29	31
SOPEG_ps2947	696	770	620	598	590	417	298	151	183	200	257	236	486	395	364	373	302	337	490	385	366	443	424	356	231	178	173	124	83	92
SOPEG_ps2948	92	91	70	107	82	75	32	23	23	16	26	24	70	50	50	39	37	44	42	42	43	42	25	48	20	20	21	14	10	4
SOPEG_ps2950	327	349	317	277	269	232	104	67	72	88	93	99	267	184	170	175	158	184	210	185	177	154	167	146	88	86	59	36	28	40
SOPEG_ps2955	40	34	28	52	45	46	18	6	10	9	10	18	50	31	33	29	18	37	30	31	33	38	29	38	16	18	11	6	4	9
SOPEG_ps2957	30	22	46	28	20	23	20	6	11	10	6	15	21	22	28	20	19	16	22	20	32	10	28	19	11	16	6	2	6	10
SOPEG_ps2960	65	87	52	49	36	46	35	13	18	21	23	20	48	56	62	61	56	56	68	71	68	77	56	84	34	35	26	13	10	30
SOPEG_ps2961	3	4	4	8	1	2	0	2	1	0	1	0	1	0	3	1	1	2	0	0	2	0	2	3	2	0	1	1	0	1
SOPEG_ps2963	557	528	462	457	422	348	206	142	131	129	125	133	352	227	238	242	210	243	361	247	325	328	317	312	189	141	137	90	47	80
SOPEG_ps2967	203	171	169	172	137	104	55	55	43	31	55	36	135	115	125	71	106	158	149	131	138	228	114	135	78	81	60	33	33	38
SOPEG_ps2970	120	132	116	103	114	99	47	54	50	22	33	31	146	96	87	103	74	88	172	120	146	198	146	152	62	68	69	36	19	48
SOPEG_ps2971	359	380	310	351	264	238	127	79	89	77	106	97	278	156	195	205	162	214	225	213	213	154	181	236	101	92	94	43	31	47
SOPEG_ps2976	225	218	179	177	146	132	95	72	72	45	59	55	138	94	113	92	101	136	164	142	117	116	164	140	74	76	64	47	35	44
SOPEG_ps2977	125	137	101	129	115	68	58	37	38	23	44	37	97	50	58	40	45	68	56	47	45	53	58	50	26	25	25	9	16	14
SOPEG_ps2980	53	45	50	22	32	8	19	6	19	12	18	9	28	26	29	28	27	15	26	32	33	39	49	58	29	20	23	13	13	5
SOPEG_ps2981	9	13	12	5	11	10	7	9	4	4	6	5	11	6	15	5	13	14	22	14	8	17	19	17	15	3	9	2	4	2
SOPEG_ps2985	108	114	113	116	76	96	58	55	72	38	38	42	136	104	103	83	98	86	131	95	162	110	93	120	55	51	52	35	19	29
SOPEG_ps2986	122	135	128	141	95	109	78	43	46	41	33	27	118	87	84	103	101	125	152	126	152	112	94	104	78	53	38	40	20	19
SOPEG_ps2992	465	496	468	407	379	329	182	93	117	115	164	160	394	268	287	319	247	328	419	295	362	340	309	273	149	159	98	61	48	64
SOPEG_ps2995	57	38	55	38	33	36	34	23	21	9	11	14	30	19	16	20	9	17	40	33	51	42	53	60	39	23	27	16	7	6
SOPEG_ps2996	30	16	23	24	25	12	20	4	6	6	14	6	15	6	11	9	16	14	29	12	18	12	22	20	5	15	16	3	1	8
SOPEG_ps2997	79	86	80	95	72	53	50	23	39	29	32	31	60	32	49	60	34	47	67	41	50	48	71	67	24	32	25	15	13	16
SOPEG_ps2998	120	115	118	141	70	100	54	25	27	30	48	48	105	65	70	72	63	74	80	59	75	60	49	74	35	39	29	23	20	14
SOPEG_ps2999	517	469	465	544	482	375	282	143	187	164	249	198	402	291	307	312	225	294	292	260	280	281	299	299	154	145	122	80	54	68
SOPEG_ps3001	66	84	52	79	75	52	47	25	23	20	22	41	69	40	43	53	35	56	64	30	36	39	43	34	21	20	18	17	12	4
SOPEG_ps3002	158	155	81	139	96	89	46	30	41	32	28	56	92	62	72	57	55	59	88	55	95	77	70	51	33	42	22	17	10	21
SOPEG_ps3006	150	126	108	86	125	98	39	26	25	29	46	47	134	64	123	103	68	106	68	76	105	63	78	93	32	24	31	21	13	25
SOPEG_ps3007	381	308	288	317	268	241	135	67	81	77	86	81	209	161	200	171	164	186	223	204	144	149	139	170	122	96	72	37	32	27
SOPEG_ps3010	13	9	16	8	7	4	3	2	4	3	2	3	6	8	1	6	1	9	7	7	9	7	7	6	7	6	2	0	6	3
SOPEG_ps3011	271	344	317	311	251	278	120	36	72	91	160	157	375	252	289	220	238	307	209	229	303	165	222	216	69	92	78	41	33	62
SOPEG_ps3013	671	695	559	583	533	437	256	142	181	141	199	222	667	463	486	513	420	440	584	527	551	463	406	397	220	190	168	96	88	102
SOPEG_ps3026	137	123	139	133	118	91	80	54	62	46	65	74	131	112	106	87	85	105	122	114	146	122	143	151	53	45	57	28	23	44
SOPEG_ps3027	106	136	138	152	95	134	71	32	35	37	68	64	132	116	132	113	102	130	117	127	165	85	106	160	52	62	49	28	30	49
SOPEG_ps3029	139	155	90	105	90	63	37	20	41	30	24	29	99	73	68	100	45	63	127	88	96	94	92	103	43	58	52	31	6	34
SOPEG_ps3032	362	316	349	249	221	175	182	71	102	90	100	97	172	135	146	155	149	154	251	169	150	242	200	208	125	107	91	68	47	52
SOPEG_ps3034	593	620	576	430	381	366	171	68	159	108	123	134	325	194	212	199	231	303	146	130	150	70	98	116	36	73	63	27	18	29
SOPEG_ps3038	77	78	65	78	57	38	51	10	31	28	37	50	75	30	41	49	51	75	52	33	39	44	42	36	15	24	24	15	8	6
SOPEG_ps3039	3	3	3	0	2	2	2	2	0	0	1	5	6	1	0	0	0	3	3	2	2	3	1	5	0	0	2	1	2	0
SOPEG_ps3040	6	4	7	6	2	1	5	2	1	0	0	0	8	7	1	1	4	7	7	0	2	4	5	1	1	0	2	0	0	0
SOPEG_ps3041	1	9	3	4	7	5	2	3	1	2	5	0	2	2	3	1	0	0	4	0	1	2	5	5	0	7	1	0	1	1
SOPEG_ps3043	106	68	79	85	68	74	55	38	38	31	21	46	29	39	76	45	56	54	68	66	56	61	53	49	32	26	32	19	10	11
SOPEG_ps3044	849	802	729	648	496	398	385	164	166	189	260	179	589	327	392	442	325	407	495	367	377	340	323	341	202	160	160	102	64	83
SOPEG_ps3045	80	63	83	62	50	34	33	10	16	25	28	27	78	33	48	46	34	59	50	51	47	34	37	40	29	26	20	5	5	18
SOPEG_ps3047	267	261	190	219	192	168	77	54	75	56	56	79	116	74	75	69	107	132	77	64	90	60	69	75	35	38	33	29	11	20
SOPEG_ps3049	814	794	665	555	392	364	170	152	127	111	123	96	239	181	198	144	142	156	147	149	141	125	145	131	109	80	88	59	28	36
SOPEG_ps3050	65	52	47	32	38	32	18	18	24	9	11	9	32	17	12	22	14	12	26	18	19	34	23	25	10	11	8	3	4	6
SOPEG_ps3051	307	328	255	293	230	194	95	60	56	70	59	78	183	133	141	139	168	146	174	130	143	106	111	123	76	71	58	42	16	36
SOPEG_ps3059	197	236	213	187	200	162	75	70	50	55	71	79	169	134	138	117	116	117	168	113	144	114	116	110	48	73	55	15	26	23
SOPEG_ps3067	30	47	39	35	30	20	36	13	5	14	17	15	28	21	24	39	23	38	34	24	20	46	54	50	28	19	19	20	13	7
SOPEG_ps3069	83	76	46	64	67	45	30	34	23	8	17	14	20	60	35	22	33	20	126	84	114	166	221	262	109	113	108	38	32	57
SOPEG_ps3071	138	190	164	193	170	145	84	45	61	48	54	64	216	168	181	151	123	185	267	197	234	233	259	257	101	101	105	61	35	68
SOPEG_ps3072	235	233	219	210	186	120	74	58	49	56	68	74	161	94	113	116	99	126	151	135	148	109	124	133	75	49	50	19	24	32
SOPEG_ps3073	63	57	38	52	46	27	17	7	17	24	6	24	24	15	19	14	11	17	19	16	30	20	10	19	10	7	5	6	0	5
SOPEG_ps3077	67	77	77	56	61	43	32	21	35	18	28	17	57	39	39	24	31	33	32	39	28	33	35	52	21	23	17	14	16	7
SOPEG_ps3078	136	91	146	117	87	106	32	30	38	33	56	42	107	75	99	81	87	100	119	104	120	50	70	75	42	26	32	26	19	13
SOPEG_ps3086	51	41	36	54	69	25	49	25	13	18	36	34	31	14	17	21	17	43	36	34	34	47	68	62	27	29	34	21	22	14
SOPEG_ps3088	46	33	44	47	47	47	37	16	26	11	28	19	50	46	39	42	42	40	63	28	46	64	63	52	27	36	28	20	11	13
SOPEG_ps3089	117	99	119	95	108	63	45	45	47	36	75	60	101	102	105	102	80	71	111	73	87	83	64	98	59	35	29	12	16	22
SOPEG_ps3092	307	265	295	262	230	213	137	75	69	70	89	88	212	209	214	199	229	239	278	286	298	238	263	250	114	123	126	70	55	66
SOPEG_ps3093	617	612	663	626	530	397	213	131	170	148	209	201	459	319	364	371	308	322	425	408	479	317	333	327	223	161	155	112	80	86
SOPEG_ps3097	6	7	0	4	6	6	2	3	1	0	2	1	1	2	3	1	2	2	4	2	6	4	5	3	1	1	1	0	3	1
SOPEG_ps3108	299	386	388	393	344	362	162	90	170	105	184	167	369	250	292	286	339	443	342	259	296	175	239	264	99	136	106	63	52	49
SOPEG_ps3110	990	1086	1056	652	628	613	334	234	289	156	230	223	512	455	471	389	424	539	428	451	468	380	359	332	190	185	159	119	97	91
SOPEG_ps3112	1226	1030	1170	651	599	456	612	292	566	240	266	211	296	224	194	192	195	200	624	382	453	504	586	474	441	318	279	227	117	208
SOPEG_ps3113	710	689	647	491	436	337	185	96	147	130	169	144	389	253	252	304	254	369	403	337	301	278	269	293	164	158	125	46	75	72
SOPEG_ps3115	1817	1724	1481	1666	1171	1098	438	350	335	301	342	330	1007	535	592	604	563	787	663	552	552	384	448	397	188	174	163	106	79	99
SOPEG_ps3116	14	17	9	32	19	20	6	0	6	3	5	9	7	11	18	7	10	18	13	13	25	6	21	11	9	0	10	4	5	2
SOPEG_ps3117	244	192	180	182	143	147	56	37	35	30	22	39	100	38	59	55	43	69	27	18	32	18	34	33	14	15	14	9	3	9
SOPEG_ps3122	1144	1018	978	919	771	611	375	247	291	214	273	267	652	478	514	463	402	559	555	491	611	444	484	495	265	238	186	94	89	110
SOPEG_ps3126	218	184	218	207	128	171	98	47	76	43	50	51	145	108	107	99	92	131	123	80	114	110	117	117	64	36	32	13	20	25
SOPEG_ps3127	384	443	394	420	410	292	287	170	210	125	211	213	346	280	303	280	263	392	303	316	288	332	344	327	156	156	117	69	60	73
SOPEG_ps3128	589	734	735	781	718	612	559	282	370	249	443	407	658	682	740	517	580	784	588	603	583	489	713	625	272	272	236	141	114	154
SOPEG_ps3130	18	10	2	6	5	3	6	2	5	2	2	4	6	3	4	4	8	3	9	9	8	5	6	4	5	3	0	2	7	1
SOPEG_ps3131	124	125	99	104	101	78	45	31	32	23	29	24	69	60	52	31	54	64	51	34	49	51	56	62	22	17	14	13	10	12
SOPEG_ps3132	721	756	613	596	527	403	304	185	163	192	224	242	483	372	355	410	314	324	456	430	378	451	384	364	197	193	181	116	78	99
SOPEG_ps3133	34	27	27	34	21	19	19	11	18	9	10	3	30	8	12	16	11	13	17	12	19	17	21	18	9	8	7	5	6	4
SOPEG_ps3136	389	395	412	453	419	380	131	111	89	91	158	135	241	129	162	196	176	238	190	214	239	108	130	163	37	55	66	18	26	30
SOPEG_ps3143	46	64	45	60	41	48	29	27	18	20	20	17	46	41	38	32	26	35	42	37	33	30	19	23	13	9	20	14	5	10
SOPEG_ps3146	177	214	204	188	184	146	101	49	47	61	107	92	235	187	187	158	156	157	181	186	211	211	181	168	88	78	96	49	33	50
SOPEG_ps3147	28	39	35	26	28	26	9	1	12	8	10	9	26	16	26	25	12	25	21	19	22	12	24	21	14	17	1	12	0	5
SOPEG_ps3148	85	119	120	87	116	82	53	29	44	18	35	43	78	55	44	40	45	64	56	58	56	74	63	69	34	24	29	17	14	22
SOPEG_ps3152	45	30	27	27	21	17	17	13	5	7	15	17	8	4	10	7	14	12	19	10	10	10	13	14	8	4	2	3	5	1
SOPEG_ps3153	22	21	19	24	23	17	18	9	8	19	9	20	10	14	10	10	15	20	10	4	15	14	22	17	7	11	7	10	2	5
SOPEG_ps3157	941	1044	941	1168	1200	915	1314	473	745	224	285	242	414	351	314	371	339	440	724	475	432	1509	1646	1185	1125	1104	819	516	377	359
SOPEG_ps3159	537	542	445	454	372	302	182	130	119	135	194	165	355	285	263	302	229	271	346	266	303	301	278	277	173	127	154	65	53	57
SOPEG_ps3161	167	132	124	106	86	76	49	29	41	27	28	30	93	62	65	71	75	70	73	85	81	64	76	66	41	36	26	18	15	17
SOPEG_ps3162	267	308	302	273	244	235	146	87	81	76	145	133	243	217	262	212	171	206	219	204	262	173	215	186	96	94	92	49	46	66
SOPEG_ps3163	154	118	121	132	117	97	70	58	33	47	71	58	132	101	125	104	81	128	135	117	154	106	152	110	68	48	32	35	26	28
SOPEG_ps3167	82	56	47	41	48	50	34	9	20	15	33	25	36	28	35	35	33	24	48	29	30	49	55	26	26	28	20	11	9	11
SOPEG_ps3168	158	168	185	190	154	122	111	49	54	52	59	36	167	138	129	138	124	113	191	134	170	160	168	145	103	65	59	35	41	37
SOPEG_ps3169	446	472	405	459	427	365	213	130	145	141	194	189	346	285	249	280	250	287	285	234	300	221	274	300	175	118	109	67	45	70
SOPEG_ps3171	555	568	516	474	471	356	265	153	140	134	220	183	338	308	289	265	256	363	435	379	319	346	338	370	215	171	165	109	81	100
SOPEG_ps3173	82	87	64	67	81	54	38	18	24	21	28	37	83	66	50	69	51	59	67	51	50	66	57	61	38	29	16	20	17	29
SOPEG_ps3175	458	470	460	424	353	266	211	167	149	121	189	137	355	290	274	220	247	312	315	227	311	243	233	312	136	141	128	81	62	61
SOPEG_ps3176	93	77	78	68	65	27	8	19	19	13	8	18	18	23	21	28	31	26	67	48	38	17	19	21	9	25	25	7	5	9
SOPEG_ps3179	46	35	40	39	37	25	15	9	9	16	13	10	29	17	17	14	16	14	16	23	21	18	22	27	12	8	11	6	3	10
SOPEG_ps3180	3587	3615	3246	3147	2972	2491	1433	763	895	1066	1279	1217	3713	3469	3601	2651	2233	2561	2745	2916	3252	2577	2870	2984	1411	1231	1195	709	589	733
SOPEG_ps3181	315	315	234	290	277	199	132	95	84	66	78	86	225	154	161	127	91	150	162	144	190	194	184	193	77	76	63	29	28	36
SOPEG_ps3186	3359	3312	3049	2371	1982	1504	818	511	673	549	584	618	1390	705	868	915	892	1308	1026	784	835	520	469	602	294	312	316	204	129	142
SOPEG_ps3187	82	117	78	97	95	68	37	42	41	31	26	41	80	47	60	43	48	91	56	47	71	73	49	50	23	22	22	17	9	11
SOPEG_ps3188	764	792	627	612	509	437	269	162	132	201	244	228	477	392	346	412	316	366	463	382	387	385	384	380	247	169	167	97	71	85
SOPEG_ps3191	321	377	276	218	253	216	137	93	75	141	153	167	219	177	182	210	156	147	207	129	158	178	134	125	68	76	86	39	36	35
SOPEG_ps3192	430	518	421	498	384	293	257	141	151	135	207	174	462	418	398	384	313	357	461	389	390	444	426	406	210	222	176	98	76	115
SOPEG_ps3193	401	425	493	430	431	324	207	95	125	94	137	149	317	276	280	258	256	372	313	315	288	238	302	235	138	116	97	66	58	50
SOPEG_ps3195	355	364	375	315	276	243	116	59	84	75	100	104	301	167	213	182	185	185	192	166	200	164	181	157	106	72	65	42	25	47
SOPEG_ps3197	1335	1524	1421	1509	1257	1258	524	290	428	318	377	432	1054	574	669	650	671	854	679	549	612	363	409	454	205	204	160	100	98	89
SOPEG_ps3199	4275	4473	3604	3165	2425	2312	1236	852	1022	572	666	688	1356	739	852	844	943	1203	873	657	825	451	492	619	304	240	296	169	112	175
SOPEG_ps3200	683	683	575	557	404	428	181	108	144	86	117	108	350	162	229	240	280	375	328	278	299	135	169	191	86	88	63	33	39	58
SOPEG_ps3202	305	216	214	213	172	135	102	50	60	60	65	59	289	138	151	211	112	121	217	156	167	168	158	203	84	62	40	40	29	29
SOPEG_ps3204	150	176	151	94	99	79	39	31	31	36	42	40	85	75	81	58	62	79	98	86	118	70	71	83	42	44	51	22	19	31
SOPEG_ps3205	2471	2259	2119	1841	1665	1486	810	584	633	490	711	626	1180	847	865	794	944	1081	862	940	1118	647	741	778	349	333	326	214	172	228
SOPEG_ps3206	387	361	348	316	284	237	121	94	81	95	126	113	183	125	98	78	129	156	111	70	118	56	60	90	42	52	37	19	16	24
SOPEG_ps3214	1507	1492	1456	787	699	578	214	191	200	122	181	182	325	190	234	266	249	327	166	140	245	136	123	98	60	39	60	34	24	18
SOPEG_ps3219	4044	3595	3144	2722	2151	2058	1604	1054	1290	817	859	905	1581	1102	1101	1058	1018	1377	1441	1139	1177	1216	1168	1313	810	681	685	354	284	288
SOPEG_ps3221	481	592	399	397	357	314	141	105	88	111	118	143	293	216	183	218	149	173	293	200	265	235	184	236	114	99	103	64	58	67
SOPEG_ps3229	328	258	293	287	274	205	132	63	86	77	89	79	264	166	168	196	148	180	255	161	191	166	193	166	93	88	79	41	36	32
SOPEG_ps3230	745	756	708	639	641	466	264	212	197	192	271	291	567	455	397	450	333	429	526	404	425	472	351	398	200	214	203	77	111	118
SOPEG_ps3238	18	16	9	17	9	13	12	0	4	1	7	2	2	9	5	4	5	2	20	4	12	16	7	12	8	3	1	5	0	3
SOPEG_ps3240	109	107	70	102	53	55	32	38	37	38	29	30	85	45	37	64	40	68	79	64	73	74	67	70	37	25	37	26	8	12
SOPEG_ps3242	141	107	86	92	105	90	47	31	39	23	34	36	67	53	42	47	51	49	50	42	45	48	52	47	25	22	25	8	3	6
SOPEG_ps3243	357	362	347	352	274	291	161	95	137	100	144	139	262	248	226	196	174	215	209	200	199	173	185	201	114	105	93	66	42	50
SOPEG_ps3244	703	658	614	627	548	446	314	150	241	188	231	212	437	352	334	286	303	310	387	291	361	296	303	329	174	177	140	87	50	80
SOPEG_ps3246	161	138	141	133	134	134	71	35	34	42	57	101	108	111	119	75	66	82	58	76	86	56	55	104	34	46	29	21	11	24
SOPEG_ps3253	1871	1858	1502	1073	1044	871	602	456	500	372	490	489	671	521	484	451	565	606	464	437	513	462	390	482	248	193	249	119	85	133
SOPEG_ps3255	1450	1433	1183	762	852	560	565	303	379	297	362	350	485	388	358	358	331	394	282	273	351	267	302	299	150	146	146	94	86	68
SOPEG_ps3259	256	325	318	357	301	249	159	97	125	107	151	128	367	221	299	203	241	334	356	286	383	301	308	287	190	141	123	64	73	66
SOPEG_ps3260	168	163	139	106	113	84	60	47	48	29	31	23	77	61	65	64	51	59	83	63	99	72	60	76	27	37	28	16	25	11
SOPEG_ps3262	723	641	583	688	579	406	266	207	200	142	158	150	383	322	272	263	198	241	293	298	285	276	279	273	154	111	124	86	47	76
SOPEG_ps3263	273	286	248	214	178	163	56	44	50	60	43	61	181	113	98	180	95	117	159	137	155	110	109	119	60	46	61	34	14	20
SOPEG_ps3265	318	359	332	268	269	192	139	63	125	91	114	124	252	198	199	179	224	224	279	217	300	209	238	234	115	109	95	51	48	67
SOPEG_ps3268	502	612	504	451	496	336	250	161	172	139	187	190	515	496	439	390	327	302	516	455	395	461	486	456	228	194	181	131	103	120
SOPEG_ps3269	620	650	601	627	565	442	316	231	207	188	294	247	487	455	468	402	368	417	544	557	651	538	558	574	266	246	216	148	134	90
SOPEG_ps3272	747	591	524	476	422	289	209	112	126	176	139	155	363	256	230	249	218	253	309	247	279	248	268	299	176	139	75	70	55	61
SOPEG_ps3275	359	330	291	315	249	243	131	81	67	87	104	97	228	186	183	184	135	197	189	145	179	143	172	168	93	83	77	39	29	30
SOPEG_ps3277	25338	30105	24873	39306	39781	27552	26039	16006	14169	13391	23153	19438	19580	17135	17319	17534	13853	14973	20194	14127	17685	25060	18705	18450	12866	11291	11822	6337	5585	6503
SOPEG_ps3279	501	467	380	526	435	326	344	116	174	288	363	309	428	260	260	309	179	246	290	198	245	266	195	255	137	90	108	73	44	30
SOPEG_ps3281	453	567	479	542	526	368	266	179	159	173	253	200	422	287	320	277	243	296	298	251	307	287	257	293	167	141	123	87	71	87
SOPEG_ps3283	296	188	174	149	134	109	101	54	50	63	37	55	239	123	147	193	117	147	206	150	125	146	147	160	64	44	66	33	22	43
SOPEG_ps3284	404	378	378	301	342	245	79	64	70	76	56	58	155	111	103	115	88	92	221	176	200	106	99	118	73	61	50	23	22	16
SOPEG_ps3285	634	593	538	502	364	403	173	132	134	95	107	117	351	149	227	243	256	345	270	259	250	135	169	189	75	76	76	47	30	52
SOPEG_ps3286	3688	4292	3595	2682	2273	2238	1048	738	893	540	614	678	1284	730	805	691	878	1179	724	576	668	367	380	499	230	196	237	140	99	125
SOPEG_ps3288	1124	1211	978	1122	954	872	406	206	306	260	296	325	860	456	486	517	521	650	471	447	521	318	314	377	193	163	145	91	85	107
SOPEG_ps3289	359	412	424	419	377	312	135	82	131	94	137	138	322	244	208	239	203	244	230	186	234	131	159	162	66	45	47	29	31	29
SOPEG_ps3290	82	95	87	108	86	62	71	24	22	41	67	65	106	60	55	46	41	56	51	37	45	66	69	58	28	28	27	31	11	13
SOPEG_ps3291	447	423	365	432	394	287	219	129	130	126	177	179	301	246	290	221	223	251	275	255	254	235	231	250	130	113	128	70	53	64
SOPEG_ps3293	145	126	113	135	121	109	110	60	50	66	76	68	91	67	59	57	58	95	99	64	73	77	77	88	39	53	43	18	17	29
SOPEG_ps3294	37	40	27	39	27	12	20	5	6	18	19	16	28	11	17	13	7	14	14	13	20	11	11	13	3	7	4	6	0	3
SOPEG_ps3295	451	469	388	505	416	362	287	170	178	168	205	221	320	249	240	224	199	230	287	241	225	234	223	273	149	107	122	58	61	69
SOPEG_ps3297	55	52	50	76	57	71	36	32	38	23	20	13	49	39	35	20	21	20	22	13	19	14	11	13	8	10	6	8	2	8
SOPEG_ps3299	360	317	250	275	248	188	106	61	80	73	79	81	224	135	154	199	137	146	210	142	148	136	153	158	86	79	65	46	29	33
SOPEG_ps3300	693	771	638	626	512	393	304	135	170	209	221	220	492	349	330	347	268	307	569	402	409	414	338	351	259	246	185	119	75	79
SOPEG_ps3301	143	133	114	130	99	103	62	39	35	24	34	39	75	73	62	53	52	77	58	63	56	53	61	56	36	24	22	14	7	18
SOPEG_ps3303	21	29	39	24	33	23	11	8	8	15	14	8	22	18	19	14	15	17	7	14	17	8	18	20	5	7	7	6	2	4
SOPEG_ps3304	119	135	106	101	79	67	40	36	24	20	33	24	81	76	100	64	44	52	68	83	83	77	97	72	32	22	46	15	8	15
SOPEG_ps3305	151	132	110	161	129	89	67	46	47	27	37	43	134	77	64	73	52	71	80	75	90	74	76	96	27	35	25	18	8	27
SOPEG_ps3306	43	18	29	29	39	25	13	3	11	11	9	3	25	15	12	17	6	20	28	24	19	16	16	15	15	4	6	1	11	3
SOPEG_ps3308	19	28	34	57	64	38	132	31	92	154	230	274	90	48	57	32	55	121	32	24	47	6	15	23	2	4	9	3	2	1
SOPEG_ps3311	11	2	13	12	8	12	3	3	6	4	2	3	5	2	1	3	1	1	0	0	3	2	0	2	0	0	1	0	0	0
SOPEG_ps3313	705	788	645	575	493	392	254	140	157	189	283	220	491	365	362	381	303	348	434	404	372	416	359	371	199	198	184	120	66	96
SOPEG_ps3316	116	105	127	77	76	71	62	15	25	38	24	20	74	73	77	50	26	35	36	27	43	14	43	39	14	13	4	4	4	5
SOPEG_ps3318	21	5	12	10	14	5	8	4	5	2	6	4	6	2	9	5	7	9	10	13	14	11	11	14	9	11	5	4	0	2
SOPEG_ps3319	46	54	52	45	39	56	34	22	13	24	21	16	60	63	53	42	48	72	46	55	79	57	40	61	26	28	22	3	13	12
SOPEG_ps3320	85	81	92	74	78	84	36	17	38	25	15	25	24	16	31	21	29	33	24	35	25	24	8	11	5	3	9	6	1	3
SOPEG_ps3321	7	8	6	4	9	5	7	1	4	1	1	0	1	9	2	6	1	2	2	1	2	1	5	1	1	1	4	0	0	0
SOPEG_ps3323	146	177	139	140	93	88	41	40	42	45	51	43	76	69	40	61	54	55	61	61	67	49	48	70	23	19	25	17	16	15
SOPEG_ps3326	294	303	322	346	274	237	219	126	132	95	151	165	315	220	280	273	213	261	296	306	382	257	325	271	169	123	120	75	60	105
SOPEG_ps3327	38	23	44	45	40	30	37	19	13	10	16	21	41	27	40	28	31	31	43	34	34	24	50	67	19	31	21	10	4	15
SOPEG_ps3329	187	223	235	176	198	150	93	70	92	58	100	96	161	120	142	103	141	184	182	154	162	106	150	169	55	93	50	32	33	53
SOPEG_ps3330	3	9	3	7	9	1	7	0	0	0	0	1	2	3	5	1	2	4	1	3	4	5	4	6	3	1	1	4	2	0
SOPEG_ps3331	90	80	78	100	83	52	50	18	20	19	34	30	62	52	61	39	31	60	51	40	52	41	53	52	31	30	36	19	17	7
SOPEG_ps3332	89	98	66	88	51	56	27	10	19	11	19	31	46	26	46	39	28	32	39	53	47	33	40	49	10	17	16	15	3	4
SOPEG_ps3333	137	121	109	83	70	95	41	7	29	31	31	35	102	48	59	69	60	78	82	74	96	26	39	67	13	22	12	16	6	10
SOPEG_ps3334	117	129	122	93	61	85	20	17	25	22	28	29	98	53	66	57	61	86	101	91	134	33	74	71	39	32	41	21	12	22
SOPEG_ps3335	1292	1492	1524	1480	1358	1247	397	236	402	412	672	623	1468	1176	1461	1265	1270	1739	1723	1723	1999	1096	1425	1726	584	667	552	279	251	337
SOPEG_ps3339	5864	5320	4753	3668	3105	2671	1029	791	815	673	734	817	1771	731	966	1295	1239	1529	1272	1000	1106	614	681	699	380	307	291	157	141	154
SOPEG_ps3340	680	611	520	530	445	427	247	141	191	167	181	168	662	517	569	486	380	449	666	569	627	589	633	548	306	244	208	135	74	135
SOPEG_ps3352	207	238	178	168	167	136	72	45	65	50	41	71	136	115	97	114	87	121	140	97	139	92	93	115	47	40	48	23	10	23
SOPEG_ps3355	882	788	746	870	679	654	300	176	199	160	214	191	561	311	403	434	341	518	508	523	606	468	540	573	241	189	205	91	81	93
SOPEG_ps3356	803	793	707	790	622	527	358	264	271	157	268	195	538	336	367	437	348	524	656	559	724	495	617	628	301	225	278	132	97	115
SOPEG_ps3360	505	396	356	345	257	238	184	97	81	125	118	90	298	187	222	241	132	186	265	189	187	237	160	164	119	64	51	43	34	29
SOPEG_ps3361	244	201	210	223	241	169	101	59	43	83	73	71	218	184	167	178	150	133	220	164	173	168	165	162	84	82	59	62	34	48
SOPEG_ps3362	505	482	488	535	488	370	294	154	180	190	274	254	357	292	265	244	236	289	362	287	292	293	324	337	166	152	133	104	58	73
SOPEG_ps3363	1145	990	1033	1093	862	778	539	296	434	309	365	330	732	480	525	527	458	534	596	428	480	467	436	432	249	171	193	124	105	109
SOPEG_ps3364	1734	1634	1242	1309	1082	880	457	313	315	267	278	244	663	408	444	496	461	531	496	376	454	368	409	428	261	193	179	153	79	77
SOPEG_ps3370	9	8	2	12	5	2	3	2	0	1	0	3	1	2	0	1	4	1	3	1	3	1	1	2	4	2	0	0	0	0
SOPEG_ps3371	9	11	3	2	5	9	1	3	0	3	0	1	14	10	6	3	2	2	7	7	3	3	3	3	4	2	0	2	1	1
SOPEG_ps3376	269	282	254	203	219	188	81	53	70	69	71	71	208	125	140	161	142	145	200	161	174	124	146	142	82	73	62	56	38	42
SOPEG_ps3377	132	127	95	105	101	76	48	26	26	34	40	40	83	75	73	57	52	91	67	53	76	53	59	76	28	17	17	23	17	10
SOPEG_ps3379	265	270	227	279	241	215	159	71	119	84	115	111	218	238	219	184	103	170	137	110	173	143	138	172	73	86	75	48	43	52
SOPEG_ps3401	288	365	305	303	260	254	107	50	102	62	93	99	295	152	234	207	190	221	195	166	179	130	173	199	85	63	42	37	32	34
SOPEG_ps3408	1009	1054	1080	911	851	750	526	319	417	214	250	199	711	466	521	525	474	503	740	641	634	613	659	631	346	269	247	160	121	140
SOPEG_ps3411	48	42	39	48	36	42	24	8	17	9	19	18	27	36	30	21	29	39	15	31	20	26	37	21	15	6	19	7	8	9
SOPEG_ps3412	316	268	260	270	232	175	106	87	79	58	95	69	216	153	150	203	152	191	250	190	233	197	174	139	105	71	64	46	27	29
SOPEG_ps3413	712	714	655	616	541	435	222	133	181	153	204	187	512	327	388	400	307	381	431	355	435	371	387	325	201	163	164	84	50	87
SOPEG_ps3416	113	114	88	98	77	82	55	28	29	25	40	34	93	74	64	64	63	89	82	63	81	73	94	65	39	28	28	21	16	23
SOPEG_ps3417	995	930	829	654	612	422	154	125	103	137	147	159	304	192	250	225	177	272	226	244	197	127	136	154	56	61	87	31	27	33
SOPEG_ps3421	347	355	352	341	228	254	152	78	93	67	104	103	321	258	219	269	218	256	328	264	303	211	252	228	128	127	88	42	39	79
SOPEG_ps3422	57	36	30	44	37	25	19	12	15	7	10	10	48	17	32	37	31	32	44	32	49	21	49	38	17	13	9	6	4	1
SOPEG_ps3423	230	297	284	300	233	251	126	73	90	66	105	119	216	211	211	154	196	240	262	214	296	151	196	235	86	92	78	51	48	36
SOPEG_ps3424	513	509	433	675	432	356	274	122	229	160	167	184	531	360	361	417	362	388	566	390	416	378	410	353	250	171	163	133	66	114
SOPEG_ps3427	19	10	9	10	18	17	2	6	3	4	2	8	8	2	8	7	9	14	2	5	3	1	6	2	1	1	0	0	5	0
SOPEG_ps3428	26	13	16	16	13	10	8	7	6	7	6	3	18	20	22	13	15	5	12	10	15	8	14	14	8	6	9	3	1	3
SOPEG_ps3436	18	27	23	45	17	40	15	4	11	8	11	15	30	28	27	28	33	39	42	24	31	26	34	37	13	13	20	5	8	1
SOPEG_ps3437	3	0	1	1	3	5	1	1	1	0	0	0	5	1	3	8	2	6	3	3	2	1	3	1	0	0	1	0	2	0
SOPEG_ps3438	27	34	34	80	27	40	14	1	16	11	23	17	40	26	20	22	29	41	31	24	31	20	21	34	7	4	11	0	8	5
SOPEG_ps3450	1343	1443	1480	1427	1297	1257	809	406	620	442	666	653	1366	1180	1284	1074	1066	1340	1356	1175	1407	1264	1310	1233	620	627	525	297	249	319
SOPEG_ps3451	83	148	131	117	104	68	53	18	44	24	39	37	108	65	84	87	75	96	85	88	83	44	78	72	38	39	25	14	12	23
SOPEG_ps3452	157	172	159	133	120	105	54	40	62	34	34	49	116	63	68	78	94	100	85	88	85	59	86	70	30	40	19	26	30	28
SOPEG_ps3453	954	959	989	957	838	752	481	233	339	323	415	392	1049	792	869	778	668	853	940	823	1134	713	912	911	384	376	379	216	178	234
SOPEG_ps3454	147	177	146	139	127	127	72	44	47	42	35	45	104	80	83	73	67	97	109	80	95	89	95	95	63	60	40	32	13	18
SOPEG_ps3456	126	151	99	147	88	110	54	31	24	28	37	37	83	54	67	47	43	66	60	43	49	70	56	57	34	28	22	10	8	6
SOPEG_ps3458	74	88	125	84	108	83	60	22	21	28	25	48	95	39	68	66	46	71	111	79	81	116	108	115	34	34	37	18	26	25
SOPEG_ps3460	2159	2264	1869	2389	1746	1816	1050	460	542	561	628	659	2118	958	1414	1306	1116	1591	1418	1042	1434	807	867	969	579	553	487	327	263	350
SOPEG_ps3464	2420	2638	2486	2716	1946	1662	1123	475	756	930	948	1057	2324	1539	1875	1415	1608	2122	2041	1764	1954	1345	1352	1505	803	632	573	383	341	300
SOPEG_ps3465	135	121	100	119	83	96	57	21	26	24	37	36	82	51	48	53	58	81	56	52	52	42	72	59	23	21	14	10	12	18
SOPEG_ps3469	31	62	43	26	52	28	18	6	12	12	4	7	20	16	19	13	23	16	23	25	22	30	28	17	10	4	8	4	2	4
SOPEG_ps3471	47	50	48	46	42	44	9	11	10	6	10	10	40	28	41	42	38	33	56	61	71	43	58	53	16	12	20	7	5	16
SOPEG_ps3476	211	190	195	206	207	158	102	48	96	53	78	68	174	125	135	103	100	105	156	139	135	140	158	108	86	73	60	44	23	27
SOPEG_ps3477	113	125	98	169	103	112	102	48	81	49	65	62	167	158	147	117	144	134	158	159	174	142	216	219	113	105	73	52	22	45
SOPEG_ps3478	402	491	401	545	446	343	276	198	191	147	206	175	377	307	260	202	238	319	240	239	252	257	261	234	144	120	121	61	63	59
SOPEG_ps3479	2	12	6	5	12	9	3	4	7	3	2	3	5	6	10	7	2	4	5	4	11	4	8	11	0	1	1	3	2	2
SOPEG_ps3480	92	92	70	64	68	61	40	15	16	35	44	37	93	67	61	38	33	38	45	38	39	43	46	48	21	21	20	6	7	2
SOPEG_ps3482	279	335	288	240	304	211	107	64	65	86	95	106	185	182	165	145	106	127	120	97	98	111	93	85	34	52	56	28	16	31
SOPEG_ps3483	111	123	101	90	117	79	54	31	35	40	57	39	93	56	61	53	44	56	68	39	55	67	43	49	18	22	26	7	13	8
SOPEG_ps3484	444	443	437	490	426	363	256	121	148	169	216	179	350	274	293	249	231	254	337	268	287	280	262	274	149	136	128	83	57	69
SOPEG_ps3486	28	25	39	44	37	29	30	12	14	8	11	18	20	11	17	11	12	17	9	15	14	10	12	10	6	9	13	3	4	3
SOPEG_ps3487	500	515	476	530	461	348	263	155	197	134	225	214	380	239	283	254	213	236	292	213	258	263	244	248	153	126	136	77	43	66
SOPEG_ps3488	88	68	61	91	85	64	46	26	29	25	56	27	69	43	41	33	42	41	41	40	75	55	64	76	25	20	35	9	17	11
SOPEG_ps3489	62	34	45	56	30	36	30	17	22	25	31	24	59	56	53	22	24	45	42	38	38	51	35	48	19	18	17	10	6	6
SOPEG_ps3491	729	774	686	674	602	439	266	140	214	206	211	238	537	378	352	413	331	416	488	365	386	444	363	368	202	201	172	95	60	98
SOPEG_ps3494	178	168	163	173	155	142	77	68	57	59	62	58	138	82	95	84	97	83	119	95	94	81	99	140	36	43	47	21	24	34
SOPEG_ps3496	1109	1349	1295	1350	1140	1029	585	287	430	422	528	514	1202	785	903	841	702	895	1000	731	874	788	661	736	406	413	399	169	152	196
SOPEG_ps3500	103	99	89	80	67	47	38	12	12	20	18	21	42	43	41	27	35	45	45	29	28	47	40	56	42	24	21	17	11	8
SOPEG_ps3502	152	126	126	111	87	80	49	21	24	26	25	27	70	45	48	50	53	60	57	34	62	39	70	55	28	17	21	13	5	13
SOPEG_ps3503	3	4	5	10	8	10	4	1	0	2	0	3	3	5	4	5	3	3	9	8	5	0	8	3	2	2	1	2	1	0
SOPEG_ps3506	72	81	53	56	49	45	21	11	29	14	22	19	43	34	43	34	24	32	67	34	48	34	42	45	16	7	13	5	7	8
SOPEG_ps3507	24	14	17	10	18	26	19	1	9	9	8	9	26	1	25	13	8	24	25	7	17	6	18	10	4	7	11	9	1	1
SOPEG_ps3508	2	4	0	0	0	1	0	0	1	1	0	0	0	3	1	1	0	0	0	1	0	0	0	0	1	0	0	0	0	1
SOPEG_ps3509	833	889	690	744	636	487	370	160	217	255	347	319	546	387	415	453	363	454	545	447	427	448	421	406	249	217	164	112	94	115
SOPEG_ps3510	88	101	81	95	85	73	41	28	19	26	38	40	65	62	63	55	36	41	42	39	44	46	45	47	19	32	21	13	5	11
SOPEG_ps3511	772	847	758	922	749	659	498	269	294	284	373	412	584	427	461	419	371	465	449	392	433	436	411	444	248	212	199	122	98	136
SOPEG_ps3512	662	685	571	593	561	347	195	132	163	129	173	161	378	275	297	298	241	252	314	247	240	235	233	234	149	97	101	66	56	64
SOPEG_ps3513	1251	1298	1161	1505	1187	1046	632	390	453	483	579	577	1159	854	942	817	567	738	797	588	785	695	767	840	415	367	389	236	178	203
SOPEG_ps3514	687	656	642	697	629	455	308	140	223	217	428	372	553	451	414	449	387	509	523	423	482	494	476	598	227	273	238	115	95	137
SOPEG_ps3518	103	75	73	105	77	84	29	15	38	18	38	35	62	33	51	49	38	68	70	47	50	48	38	47	32	19	12	12	6	11
SOPEG_ps3519	601	556	496	603	472	434	266	161	243	154	228	195	518	400	448	439	301	354	531	356	400	389	344	359	175	185	159	75	72	76
SOPEG_ps3520	57	86	90	67	60	52	34	13	27	15	21	12	54	50	48	45	34	57	42	53	49	53	42	39	21	15	14	3	6	11
SOPEG_ps3521	236	224	179	219	210	137	88	45	56	45	72	65	188	148	211	164	165	195	241	207	234	172	210	169	102	69	69	32	37	46
SOPEG_ps3522	149	128	141	108	114	88	48	33	47	46	48	44	128	66	89	90	74	98	92	75	85	75	69	77	48	37	42	23	20	18
SOPEG_ps3524	417	478	537	596	481	514	346	144	314	278	317	385	371	203	268	257	207	315	172	134	133	103	99	137	51	67	76	39	35	49
SOPEG_ps3526	59	49	34	62	58	43	28	14	13	14	24	17	41	26	25	12	28	25	18	15	25	19	10	26	17	8	14	7	6	5
SOPEG_ps3527	436	415	400	411	372	302	190	121	152	159	194	187	322	226	225	223	203	232	273	229	229	242	206	243	152	123	124	65	56	70
SOPEG_ps3528	274	298	260	289	240	204	118	70	67	55	81	61	208	137	143	152	127	170	188	132	167	131	127	135	91	80	57	32	30	40
SOPEG_ps3531	53	23	32	45	31	28	18	20	11	8	7	4	16	9	15	14	13	19	11	5	10	2	7	12	7	6	5	3	0	5
SOPEG_ps3532	506	524	447	461	403	365	240	125	159	159	221	201	350	245	272	247	211	260	280	210	271	223	210	233	130	119	117	70	69	52
SOPEG_ps3533	33	52	21	41	34	37	18	5	16	10	17	10	20	5	6	8	19	16	7	4	10	5	4	6	7	3	5	0	0	1
SOPEG_ps3534	228	244	218	200	158	146	77	51	58	45	51	46	189	106	140	128	121	136	169	122	149	101	151	113	72	56	65	39	21	35
SOPEG_ps3536	64	22	38	48	32	20	36	23	20	15	18	21	20	32	31	30	21	29	31	19	31	19	54	27	15	15	23	15	9	6
SOPEG_ps3538	277	247	204	261	202	189	76	54	72	54	65	68	209	115	112	120	109	138	174	134	147	117	124	142	77	60	47	28	34	43
SOPEG_ps3544	2041	2019	1949	1848	1545	1337	586	436	474	315	422	400	1212	645	870	927	781	1084	1056	821	1031	582	742	706	397	367	314	199	147	187
SOPEG_ps3546	374	363	342	271	208	203	120	48	78	64	88	105	226	148	212	167	126	187	140	133	132	106	127	125	60	49	44	30	21	19
SOPEG_ps3550	599	722	734	656	607	456	301	203	242	138	194	224	556	419	453	513	387	447	571	513	501	483	515	386	289	196	177	118	81	105
SOPEG_ps3552	2817	2643	2773	2616	2185	1895	1021	520	690	814	943	873	3600	2418	2816	2154	1934	2196	2642	2119	2362	1493	1855	2122	924	742	708	467	306	350
SOPEG_ps3555	192	187	124	159	164	114	59	35	33	40	57	78	179	161	192	157	107	139	177	179	229	131	153	172	70	61	42	25	12	27
SOPEG_ps3557	80	86	83	100	67	68	26	23	29	24	28	40	88	64	89	97	98	130	105	85	84	70	78	87	23	24	21	27	18	28
SOPEG_ps3558	16	8	10	7	11	3	3	1	0	2	8	7	19	4	4	10	5	11	6	9	5	4	10	8	4	5	5	0	1	3
SOPEG_ps3560	634	668	601	698	614	514	373	196	250	227	363	286	517	375	380	376	313	365	383	362	332	323	345	372	217	180	153	100	66	89
SOPEG_ps3562	4	12	5	4	10	7	6	11	0	2	1	0	3	3	4	0	2	3	1	6	6	2	0	2	2	0	2	0	1	4
SOPEG_ps3563	358	375	365	305	294	225	120	77	79	97	86	74	255	162	212	191	178	213	202	168	238	162	184	157	98	69	92	40	25	33
SOPEG_ps3564	1	2	7	5	2	2	4	3	2	0	0	0	0	0	1	0	2	1	4	1	1	1	0	3	0	0	0	0	0	0
SOPEG_ps3565	35	27	22	32	26	25	8	12	3	4	3	13	18	15	17	11	9	12	19	23	13	16	12	22	8	8	7	5	6	1
SOPEG_ps3566	55	26	42	39	31	27	25	20	10	5	7	10	42	16	16	36	21	10	30	12	22	21	23	14	17	11	5	13	2	9
SOPEG_ps3567	22	28	30	31	35	23	12	6	5	9	6	5	22	12	21	21	15	20	20	19	19	28	23	21	6	7	6	7	3	6
SOPEG_ps3569	146	128	133	152	121	93	143	45	58	65	61	43	114	89	87	114	81	110	217	139	167	213	219	200	120	102	124	46	44	52
SOPEG_ps3570	23471	23812	21860	25073	24700	21096	13772	5834	7134	12700	17688	19285	31838	22644	25370	23163	20158	24849	18388	14286	15335	14617	14598	16381	7274	6965	6597	4333	3233	3396
SOPEG_ps3571	18636	19815	17683	19489	20042	16622	10113	5109	5876	8736	12127	12751	23467	15794	17962	16908	14844	15386	15081	11278	12252	10126	11810	13180	6056	5766	5650	3554	2828	2985
SOPEG_ps3574	26	8	8	26	17	17	5	1	8	6	2	2	18	7	10	11	7	9	10	12	5	7	8	3	3	3	1	0	4	4
SOPEG_ps3582	200	217	159	196	196	135	72	64	50	58	58	86	208	127	162	150	157	188	280	189	258	173	254	219	120	79	77	77	49	34
SOPEG_ps3603	350	306	283	264	229	228	121	69	75	101	83	71	217	148	193	138	159	175	167	178	155	120	149	114	98	71	53	46	25	35
SOPEG_ps3610	939	736	702	733	571	525	257	169	201	178	222	219	597	398	375	408	336	342	584	411	389	371	380	352	248	157	141	108	73	73
SOPEG_ps3624	60	74	34	51	34	41	24	15	21	18	24	33	43	26	41	29	27	33	31	45	46	48	44	39	18	10	19	13	3	5
SOPEG_ps3625	27	24	29	24	11	20	25	0	8	16	36	23	22	28	21	15	16	12	40	57	75	66	68	58	13	13	14	11	8	6
SOPEG_ps3629	288	250	250	218	194	181	109	46	61	61	92	91	279	228	230	197	211	263	223	234	258	169	228	216	87	81	96	40	75	64
SOPEG_ps3630	501	541	408	431	403	316	183	121	129	133	167	179	384	372	373	290	282	352	337	342	378	319	365	345	156	171	157	100	53	107
SOPEG_ps3631	202	201	163	195	195	155	94	48	63	38	67	68	128	106	124	66	84	109	128	108	130	172	175	188	74	76	79	35	36	59
SOPEG_ps3632	770	665	497	604	565	413	338	221	206	152	313	229	415	405	400	294	254	345	431	430	569	548	557	549	264	195	247	141	101	102
SOPEG_ps3634	856	894	772	732	613	492	360	185	187	232	298	262	574	369	417	458	310	421	559	410	420	459	407	463	243	238	181	104	65	107
SOPEG_ps3642	264	244	219	222	205	166	67	59	44	55	67	74	103	87	66	110	79	84	120	88	81	69	68	64	52	29	24	26	27	17
SOPEG_ps3646	51	56	74	42	40	33	22	11	4	16	16	17	54	26	37	32	33	36	59	31	41	35	40	43	17	9	9	10	10	20
SOPEG_ps3647	15	15	8	8	1	13	7	5	6	2	2	1	4	7	3	5	5	4	6	2	6	13	12	9	0	2	5	5	0	1
SOPEG_ps3648	122	104	94	94	60	65	54	24	39	21	33	19	72	59	47	45	45	46	62	44	61	48	61	41	25	21	26	12	7	14
SOPEG_ps3650	1447	1398	1439	1045	1015	553	1224	394	399	374	581	468	847	774	752	910	570	488	1230	783	663	1939	1979	1477	1143	1185	899	631	452	508
SOPEG_ps3651	310	362	320	372	293	275	159	98	98	122	145	120	289	187	223	199	154	170	206	193	213	187	173	230	90	101	89	56	41	54
SOPEG_ps3657	535	599	617	470	462	372	180	126	168	114	146	156	421	319	352	262	321	361	355	288	300	272	303	275	185	150	129	79	56	92
SOPEG_ps3658	58	33	37	40	38	34	30	11	17	10	10	10	30	28	21	28	19	22	26	23	15	14	33	35	14	17	12	10	9	3
SOPEG_ps3659	377	375	350	299	295	248	137	75	98	82	111	85	296	181	219	224	185	180	237	191	204	189	197	173	106	111	80	44	31	47
SOPEG_ps3661	140	166	156	102	99	81	64	41	42	32	55	60	167	125	125	122	77	81	129	144	159	105	145	140	87	69	79	39	29	41
SOPEG_ps3664	321	335	346	301	261	237	94	75	108	100	110	136	388	339	407	298	281	352	443	366	415	285	334	348	145	145	113	65	55	70
SOPEG_ps3665	2623	2666	2273	2138	1795	1335	1034	567	622	622	717	692	1773	1246	1285	1465	1157	1210	1779	1522	1557	1537	1430	1327	704	828	668	364	291	389
SOPEG_ps3667	39	46	42	72	37	35	14	20	20	6	13	8	40	26	23	36	29	18	83	52	43	49	42	33	18	17	16	8	3	18
SOPEG_ps3669	16	11	21	27	8	17	12	5	5	3	7	1	14	5	7	1	11	7	16	7	5	9	13	10	5	10	4	2	1	3
SOPEG_ps3671	347	369	308	282	298	216	150	89	91	95	103	83	341	223	323	232	193	266	254	251	271	216	181	186	129	95	111	66	30	50
SOPEG_ps3672	63	75	60	63	68	55	39	15	16	14	21	18	51	45	28	23	24	41	29	31	36	34	34	46	26	13	8	11	4	9
SOPEG_ps3674	342	304	296	307	220	217	116	62	74	70	75	79	208	149	157	178	149	186	181	192	177	157	167	152	80	80	67	50	27	31
SOPEG_ps3676	2	5	7	8	4	1	9	0	5	1	3	0	9	6	9	12	11	6	3	4	5	7	4	6	3	5	1	1	0	5
SOPEG_ps3677	1	7	4	4	5	1	2	2	1	2	5	1	5	5	3	4	2	2	5	1	2	1	6	6	1	2	0	1	4	1
SOPEG_ps3679	1708	1691	1397	1415	1394	963	636	313	309	483	593	499	1321	1018	1035	1006	805	837	1146	898	973	1033	848	831	561	433	439	229	195	162
SOPEG_ps3680	116	114	105	105	99	100	47	25	32	15	36	48	75	57	62	54	41	49	40	54	43	36	56	51	15	22	13	5	6	7
SOPEG_ps3681	833	808	616	687	592	450	223	173	195	195	162	163	183	127	178	130	126	183	67	63	79	25	44	59	28	41	39	24	18	23
SOPEG_ps3682	434	413	418	447	376	340	209	115	123	125	200	173	339	251	265	198	195	241	275	203	253	237	231	237	135	133	134	61	57	62
SOPEG_ps3684	652	590	574	448	430	352	169	118	115	102	127	113	260	170	209	194	186	232	196	173	227	161	147	153	95	80	77	61	47	37
SOPEG_ps3687	14	28	29	31	18	14	14	5	7	5	8	8	13	10	8	10	16	8	12	24	18	16	18	14	9	2	3	1	5	3
SOPEG_ps3690	698	634	551	759	610	515	385	241	265	224	364	326	522	340	360	349	324	361	401	340	388	386	343	389	204	192	169	110	86	99
SOPEG_ps3695	26	22	28	25	28	26	24	8	11	13	24	13	17	22	6	11	16	15	13	11	16	14	19	15	6	22	11	9	2	6
SOPEG_ps3696	2863	3039	2861	2287	2026	1763	1104	546	821	915	1260	1347	2125	1640	1504	1467	1509	2093	2171	2099	2165	1727	1750	1909	875	802	821	509	394	452
SOPEG_ps3700	632	677	674	565	475	477	203	128	144	143	216	212	427	322	367	351	290	387	295	276	323	281	230	264	98	103	69	42	41	47
SOPEG_ps3702	1157	1126	1029	847	705	671	318	197	224	234	264	320	754	438	602	589	507	550	545	439	520	359	353	347	168	157	128	78	68	75
SOPEG_ps3703	871	1028	1060	835	855	674	477	305	302	274	400	411	650	496	581	516	501	547	523	478	591	545	509	479	262	251	222	142	111	101
SOPEG_ps3708	192	204	196	148	152	98	116	53	80	73	89	78	96	104	98	92	92	83	140	77	102	204	227	168	104	104	94	65	41	51
SOPEG_ps3711	953	933	866	869	714	500	432	226	287	201	229	202	701	504	516	537	451	519	690	561	651	592	637	523	370	253	206	145	87	148
SOPEG_ps3714	221	201	178	206	190	174	94	78	75	59	114	104	243	172	243	188	145	223	272	222	289	216	244	231	93	88	73	56	42	48
SOPEG_ps3717	652	615	570	604	516	463	284	165	202	170	238	225	550	367	379	435	263	357	470	318	322	448	347	325	217	130	126	68	55	62
SOPEG_ps3719	2059	2707	1755	1625	1986	1318	720	514	519	868	1243	1128	1738	991	922	1248	912	1037	1356	843	841	1098	645	835	344	455	488	209	199	181
SOPEG_ps3720	38	45	33	31	35	28	8	18	14	8	10	12	42	17	10	15	9	17	12	15	16	13	23	22	4	7	12	7	2	5
SOPEG_ps3721	353	264	261	242	209	188	88	69	66	81	89	60	237	166	156	186	122	156	190	164	211	160	195	188	107	74	83	59	33	45
SOPEG_ps3722	19	33	21	22	21	25	15	4	6	8	9	5	28	14	12	12	15	16	16	10	16	19	17	7	10	13	2	2	0	6
SOPEG_ps3723	364	318	331	323	277	246	106	67	89	69	102	105	288	233	264	216	237	189	285	249	293	254	290	274	129	104	120	90	65	66
SOPEG_ps3724	31	36	32	31	26	21	23	6	12	10	13	28	35	20	22	22	15	19	20	16	19	10	15	18	11	10	13	3	2	7
SOPEG_ps3725	72	68	45	68	54	48	18	16	19	21	24	31	82	52	67	57	51	57	57	63	73	44	41	49	29	21	25	7	9	9
SOPEG_ps3729	22	14	17	24	29	22	10	5	8	7	14	10	10	19	14	13	15	19	20	22	21	15	17	18	12	12	1	10	3	7
SOPEG_ps3730	9	9	6	12	10	5	5	6	1	0	1	1	9	6	12	4	8	4	15	1	14	4	8	13	7	1	4	1	2	1
SOPEG_ps3735	118	95	106	112	73	51	45	33	29	29	27	32	67	35	43	48	32	45	117	60	62	98	88	84	56	57	33	18	14	29
SOPEG_ps3736	30	59	57	48	47	31	24	18	14	18	6	11	64	42	34	33	34	31	37	34	33	34	38	42	27	24	11	13	6	7
SOPEG_ps3737	234	172	133	178	146	145	78	44	53	37	54	52	139	83	101	116	89	111	166	108	118	101	123	147	68	66	41	43	33	45
SOPEG_ps3738	395	356	342	374	307	228	115	88	103	75	142	111	280	168	224	216	166	231	292	270	282	193	193	197	96	89	90	49	62	56
SOPEG_ps3741	10850	11213	11480	8407	8065	6792	2334	1757	2326	2072	2713	2645	7029	4826	5426	5362	4941	5731	6490	5654	6219	3755	4465	4929	2077	1739	1644	905	913	1081
SOPEG_ps3746	427	429	450	420	352	321	91	42	55	118	171	187	398	279	344	308	334	374	210	316	280	146	158	212	48	56	68	30	20	31
SOPEG_ps3748	242	193	186	142	121	97	25	17	15	26	31	37	115	45	59	82	69	58	42	39	62	34	32	36	16	9	9	7	3	11
SOPEG_ps3751	782	675	555	467	400	365	92	60	71	114	146	152	212	120	132	161	156	136	103	114	98	64	56	67	39	31	21	14	13	12
SOPEG_ps3755	1786	2186	1893	2270	2296	1861	667	534	560	634	933	893	3649	3645	3949	2551	2594	2648	3523	3429	4318	2544	3393	4020	1400	1367	1329	802	755	991
SOPEG_ps3757	158	183	153	149	153	114	48	23	28	30	55	27	126	105	104	99	78	102	180	166	256	138	174	189	66	35	50	26	32	53
SOPEG_ps3758	159	172	124	183	196	176	50	47	31	44	81	85	205	201	191	180	167	138	448	362	438	371	394	454	117	110	138	57	53	91
SOPEG_ps3763	1521	1485	1415	1129	1022	953	481	323	399	410	501	538	720	512	464	445	578	601	359	336	381	155	209	219	113	110	103	77	53	61
SOPEG_ps3764	213	194	188	252	204	225	109	52	84	61	89	90	213	153	179	156	137	181	214	176	168	169	270	248	84	96	79	53	41	66
SOPEG_ps3765	106	97	78	104	52	70	36	24	36	25	30	28	69	57	54	53	46	44	50	56	69	47	50	64	32	28	17	8	17	9
SOPEG_ps3766	679	555	552	518	380	341	168	123	134	127	136	136	427	256	321	311	264	275	367	262	325	260	302	321	164	148	122	66	53	58
SOPEG_ps3768	105	113	94	107	78	68	40	16	25	33	28	37	60	46	44	52	37	54	41	48	48	45	50	44	27	17	14	11	9	12
SOPEG_ps3772	526	603	557	682	590	460	351	193	223	227	339	309	430	378	362	382	263	331	394	273	347	319	348	346	182	190	161	124	78	95
SOPEG_ps3774	321	346	378	529	364	391	262	126	197	174	199	255	338	394	287	246	214	292	293	264	343	390	328	326	31	74	120	34	37	68
SOPEG_ps3775	91	118	118	94	109	92	50	38	30	37	54	44	65	62	55	45	55	59	51	51	54	48	41	45	25	36	28	14	13	17
SOPEG_ps3776	728	600	508	549	533	371	399	257	229	159	189	194	425	320	334	396	263	302	448	324	387	406	386	343	187	123	133	110	67	81
SOPEG_ps3780	231	196	208	242	215	148	98	41	42	57	82	83	146	95	88	90	97	161	130	166	150	126	114	103	60	52	39	21	12	31
SOPEG_ps3781	156	181	171	166	137	108	77	45	41	37	47	45	128	64	85	96	73	117	147	83	144	109	123	108	59	45	68	21	25	19
SOPEG_ps3782	22	13	14	21	23	11	7	5	4	0	0	5	15	12	5	15	6	17	19	24	26	13	21	24	13	5	3	9	1	10
SOPEG_ps3783	76	79	78	93	67	59	23	12	13	32	40	28	34	40	43	40	30	31	54	48	60	42	47	44	16	21	21	6	6	9
SOPEG_ps3784	59	48	70	83	60	77	46	18	14	19	49	35	64	47	49	26	40	58	55	40	54	44	51	50	17	15	17	17	3	13
SOPEG_ps3786	29	38	22	17	25	24	4	3	1	6	9	8	37	14	30	20	19	14	20	17	47	20	37	18	17	14	13	3	4	5
SOPEG_ps3787	506	588	565	591	531	429	135	71	124	96	114	141	231	108	155	145	207	205	135	186	191	40	119	139	47	36	38	13	22	17
SOPEG_ps3788	264	333	311	336	260	242	85	41	80	56	111	85	148	128	146	126	120	152	125	127	165	118	141	128	79	57	42	35	27	41
SOPEG_ps3789	55	57	38	80	51	52	14	15	15	16	23	23	62	32	33	34	29	65	46	49	44	25	17	40	18	15	19	13	17	6
SOPEG_ps3790	16	18	34	28	23	18	19	15	15	10	54	36	45	27	19	28	35	19	22	43	30	9	34	15	15	6	6	2	1	2
SOPEG_ps3796	30	53	59	81	51	74	19	11	30	25	37	33	45	16	25	44	40	31	28	30	18	3	10	13	0	2	0	0	0	1
SOPEG_ps3797	27	25	37	23	17	27	3	4	2	3	2	13	5	15	10	8	3	15	9	16	6	6	9	4	3	5	4	0	0	1
SOPEG_ps3798	16	16	16	29	37	25	10	5	8	5	13	8	19	5	3	13	14	14	11	7	10	6	1	6	4	0	1	0	0	4
SOPEG_ps3799	20	29	23	23	25	21	11	1	10	10	11	13	8	7	10	4	9	0	12	6	15	5	6	7	2	1	1	2	3	1
SOPEG_ps3803	26	13	23	21	17	23	14	3	6	8	5	6	26	15	18	9	27	25	21	21	26	13	27	21	12	3	13	5	1	6
SOPEG_ps3804	399	362	342	402	351	267	207	107	113	117	142	165	308	186	200	210	197	238	211	223	229	202	212	202	144	107	108	55	42	46
SOPEG_ps3806	46	69	46	55	50	27	12	11	9	18	15	19	24	37	19	32	20	20	36	24	19	7	14	29	7	14	15	7	3	3
SOPEG_ps3807	69	57	30	54	24	25	13	8	12	13	26	7	30	18	45	26	18	31	40	22	41	19	33	43	19	12	16	9	7	6
SOPEG_ps3808	7	1	2	4	1	2	0	0	0	3	4	0	5	3	1	3	4	1	4	9	5	6	2	3	3	0	0	0	0	0
SOPEG_ps3812	8	5	13	15	5	5	3	3	1	1	3	2	9	7	10	13	5	2	14	6	7	4	8	9	4	3	3	8	0	4
SOPEG_ps3813	17	6	8	12	11	9	10	6	6	2	1	3	11	3	15	8	9	7	7	5	8	6	7	9	5	1	5	2	2	0
SOPEG_ps3814	8	5	2	14	5	8	0	1	1	4	5	6	4	0	6	1	0	3	4	0	2	4	5	2	2	1	0	5	0	2
SOPEG_ps3815	10	14	9	15	22	9	14	4	3	7	10	15	9	4	19	2	10	16	7	8	12	4	4	5	5	0	0	1	0	3
SOPEG_ps3816	7	3	10	19	13	9	6	3	5	5	3	8	9	4	10	7	2	6	2	5	10	4	6	1	4	1	2	2	0	0
SOPEG_ps3817	47	41	40	61	56	41	30	8	22	38	42	63	38	35	45	18	46	16	22	8	19	9	10	13	4	1	1	3	3	1
SOPEG_ps3818	395	384	389	275	300	207	101	70	83	44	85	62	228	162	178	173	142	138	227	162	160	156	119	119	60	46	63	35	27	26
SOPEG_ps3820	262	240	252	283	213	166	124	84	76	96	108	94	195	129	180	168	122	141	144	140	203	123	136	156	60	68	81	44	42	47
SOPEG_ps3821	541	499	493	438	365	289	164	108	95	86	115	101	289	194	216	283	202	228	290	205	247	222	193	209	127	114	86	61	37	37
SOPEG_ps3822	34	31	39	30	32	25	12	9	8	10	13	11	23	17	19	24	14	24	25	17	15	29	23	16	9	8	9	6	5	7
SOPEG_ps3824	450	482	411	491	399	310	206	148	157	149	225	181	330	245	253	262	219	228	293	242	266	234	278	270	141	124	136	73	66	58
SOPEG_ps3825	247	259	233	246	180	166	91	49	44	61	68	56	212	123	157	155	127	159	163	115	140	113	116	114	84	70	56	29	21	27
SOPEG_ps3826	306	306	233	267	298	188	235	112	122	76	110	101	206	168	191	180	113	136	236	207	193	305	261	324	163	173	157	81	59	78
SOPEG_ps3828	18	11	23	24	12	14	11	4	7	2	4	2	14	13	16	10	9	11	19	9	22	17	10	14	4	8	3	3	0	1
SOPEG_ps3830	1299	1399	1251	1101	1107	728	446	349	370	301	401	366	949	1037	994	831	762	954	982	942	1089	1032	1038	1045	458	381	371	230	167	213
SOPEG_ps3832	17	15	10	15	10	9	2	2	3	2	4	0	5	6	1	5	2	1	5	6	2	5	2	1	4	10	1	2	0	5
SOPEG_ps3833	100	91	65	77	72	59	41	21	13	28	28	27	61	36	43	34	45	42	43	38	36	32	40	47	25	19	39	7	8	12
SOPEG_ps3836	465	406	410	466	383	315	189	106	105	123	169	189	378	236	258	270	204	239	232	224	284	237	221	251	127	130	114	88	55	71
SOPEG_ps3837	395	366	325	333	233	225	149	84	73	70	84	108	237	177	207	192	138	210	206	182	188	166	149	171	91	78	73	36	30	44
SOPEG_ps3838	254	247	222	230	205	147	76	50	66	58	71	62	180	130	153	146	120	123	145	128	126	106	122	117	61	63	64	28	28	42
SOPEG_ps3840	59	55	48	36	34	24	16	17	11	9	7	13	29	17	29	28	26	27	42	49	23	23	24	33	10	18	7	11	2	5
SOPEG_ps3841	115	133	129	132	90	109	48	40	31	40	32	49	123	80	80	84	67	87	102	78	108	84	86	85	44	35	32	18	21	25
SOPEG_ps3843	23	7	24	11	19	12	12	3	13	7	6	10	15	19	9	8	12	9	26	20	14	7	7	17	8	2	6	1	0	4
SOPEG_ps3845	67	70	73	64	59	62	47	19	27	14	23	13	77	51	69	78	51	46	83	71	109	66	56	70	22	17	27	10	7	13
SOPEG_ps3846	630	574	554	544	419	385	291	158	155	173	206	208	440	380	377	352	292	329	388	277	354	311	277	335	165	138	142	83	68	70
SOPEG_ps3847	504	538	438	471	398	334	182	130	152	109	183	157	390	280	326	330	243	279	398	297	330	293	321	270	193	153	123	76	67	70
SOPEG_ps3848	109	104	82	109	86	75	36	25	26	30	32	35	63	51	53	49	55	48	61	57	63	51	39	37	21	23	19	14	6	6
SOPEG_ps3849	772	845	664	672	596	431	338	205	163	218	225	218	492	408	352	403	302	397	503	356	377	452	434	363	271	225	169	112	81	101
SOPEG_ps3850	5	1	6	1	1	2	0	2	0	3	2	0	1	1	0	0	1	0	2	2	2	0	0	1	0	1	0	0	0	0
SOPEG_ps3851	368	372	314	325	311	250	111	89	95	68	102	109	252	166	233	195	158	181	207	161	200	170	153	169	84	80	80	44	36	43
SOPEG_ps3857	927	801	656	642	515	468	235	215	185	193	207	240	624	592	639	519	437	541	883	680	787	684	786	767	402	332	260	183	127	159
SOPEG_ps3858	130	140	113	124	101	80	37	23	19	14	20	40	58	54	48	39	48	61	64	46	37	53	44	46	19	12	9	10	6	9
SOPEG_ps3860	136	117	108	125	79	90	19	18	15	25	42	18	85	27	71	69	58	89	82	61	77	37	52	57	29	18	20	10	11	11
SOPEG_ps3862	298	276	231	185	171	152	51	45	45	32	50	43	114	66	65	59	66	98	91	46	61	62	64	46	49	42	28	29	8	17
SOPEG_ps3871	27	24	11	24	19	12	11	14	4	3	8	3	14	14	12	13	6	20	22	9	14	10	8	9	8	4	4	7	1	3
SOPEG_ps3872	17	15	20	24	12	15	9	9	12	4	4	9	6	11	9	4	10	9	5	10	10	4	1	6	2	1	4	1	0	5
SOPEG_ps3873	60	75	61	49	41	43	40	9	17	14	14	18	54	33	20	33	25	33	52	33	57	47	26	27	12	18	8	8	7	10
SOPEG_ps3874	20	27	28	23	21	10	16	9	6	3	2	5	17	10	11	10	11	10	26	14	8	14	16	16	14	11	16	4	1	8
SOPEG_ps3882	239	189	195	226	244	160	121	72	71	51	91	102	186	123	128	151	134	137	177	147	175	216	229	205	119	104	76	54	34	47
SOPEG_ps3884	287	263	241	293	225	222	123	74	84	48	93	62	140	93	101	118	125	126	146	109	130	121	138	122	62	84	65	45	35	34
SOPEG_ps3885	287	316	283	326	265	204	124	94	89	73	130	142	245	229	269	215	158	214	309	234	316	307	262	263	127	109	114	73	48	86
SOPEG_ps3886	92	127	100	102	113	113	189	57	135	143	173	168	66	26	42	29	35	67	20	25	35	19	22	14	9	10	5	5	3	5
SOPEG_ps3889	180	214	198	153	166	106	82	51	50	42	45	36	144	90	87	101	86	95	115	97	110	90	100	89	66	49	39	32	27	25
SOPEG_ps3890	33	47	49	32	41	33	19	13	12	11	12	12	30	12	16	14	20	19	28	16	15	9	11	15	10	12	10	6	4	7
SOPEG_ps3891	542	581	604	1034	917	779	355	228	241	223	218	203	472	335	355	337	292	345	432	448	608	267	334	485	139	170	168	75	75	89
SOPEG_ps3892	164	154	156	136	121	89	61	31	39	41	43	52	220	130	123	163	123	138	236	159	195	158	161	163	82	65	49	28	23	26
SOPEG_ps3897	1075	918	896	1001	770	571	412	252	306	263	293	235	698	461	508	486	542	503	630	500	472	522	550	524	315	285	222	130	116	125
SOPEG_ps3903	2105	2404	2278	1816	1691	1534	716	443	617	396	495	455	1229	875	1090	987	931	1024	1238	1075	1281	747	875	916	368	376	329	198	178	266
SOPEG_ps3908	744	662	631	629	566	400	428	228	229	230	365	277	484	350	310	355	287	402	434	318	278	367	363	294	208	151	141	77	85	77
SOPEG_ps3913	7863	7521	6885	6845	5810	4895	2317	1478	1729	1330	1642	1602	3542	2117	2274	2357	2248	3109	2989	2609	2786	2191	2365	2396	1430	1221	1168	714	517	555
SOPEG_ps3915	68	78	59	68	60	68	21	16	15	9	20	28	42	25	34	35	27	39	30	19	33	23	22	18	11	16	19	6	10	1
SOPEG_ps3917	579	471	381	498	380	333	233	156	139	131	123	117	562	242	389	414	324	415	469	359	544	317	439	543	226	191	194	113	102	130
SOPEG_ps3920	106	115	102	110	96	85	41	28	41	33	50	43	68	65	79	46	65	63	92	64	70	85	80	88	35	37	41	7	13	8
SOPEG_ps3923	103	60	86	82	71	34	25	21	17	22	49	32	91	35	70	64	48	76	80	78	102	81	79	80	35	40	30	17	11	29
SOPEG_ps3924	95	132	130	94	72	103	48	23	23	25	46	41	109	52	94	99	77	94	96	54	123	69	68	93	26	45	25	13	14	21
SOPEG_ps3925	765	741	659	737	632	425	271	188	183	213	252	242	691	657	577	590	492	543	795	547	663	683	615	627	373	241	230	158	120	146
SOPEG_ps3926	160	137	145	129	112	87	68	32	31	50	48	31	125	40	46	67	34	53	80	65	67	88	78	70	42	29	18	16	15	19
SOPEG_ps3927	277	313	294	314	278	250	179	96	102	98	125	136	281	204	183	199	155	212	186	187	209	182	178	227	111	88	78	57	44	56
SOPEG_ps3928	94	109	91	76	65	40	18	17	22	15	21	23	42	31	34	28	33	31	30	32	45	11	30	32	8	6	19	13	6	9
SOPEG_ps3929	578	592	521	584	486	423	286	138	216	181	271	215	416	326	306	312	246	281	341	234	340	304	261	310	172	150	157	95	73	66
SOPEG_ps3930	359	358	298	341	294	260	167	89	120	127	128	144	282	229	196	214	174	191	225	193	253	204	221	287	95	98	126	54	35	53
SOPEG_ps3934	599	531	417	455	386	296	178	111	124	122	126	119	375	221	231	281	204	266	331	230	370	198	246	296	132	87	106	54	63	77
SOPEG_ps3935	16	6	5	6	8	3	0	0	3	3	2	1	5	3	8	3	4	0	8	6	10	1	2	1	2	2	0	2	3	1
SOPEG_ps3936	309	244	229	195	177	169	105	64	75	57	95	80	147	110	114	87	102	100	137	115	101	121	107	112	55	49	49	32	35	22
SOPEG_ps3938	371	400	345	333	319	284	183	94	133	80	117	135	274	177	222	169	164	211	189	175	183	168	234	239	133	109	92	64	47	52
SOPEG_ps3941	8348	8038	6952	7701	6367	5584	3959	2355	2731	2464	3353	3065	7537	4917	5197	5435	4202	5077	6085	4711	5204	4377	4092	4140	1979	1609	1713	836	710	982
SOPEG_ps3943	107	90	82	132	99	91	59	34	29	46	58	67	89	47	64	61	33	77	89	70	67	94	81	91	43	32	37	27	12	21
SOPEG_ps3945	189	181	161	226	136	130	111	61	53	79	61	79	185	140	183	147	84	114	168	117	145	170	159	135	86	89	74	36	20	24
SOPEG_ps3946	102	94	92	117	73	76	37	26	27	30	43	46	70	54	65	48	41	38	57	46	41	28	43	46	23	14	22	15	14	9
SOPEG_ps3947	714	690	619	620	594	444	274	191	185	180	247	254	497	369	359	344	337	431	392	365	383	291	263	345	160	169	158	90	67	63
SOPEG_ps3948	93	101	73	104	104	68	55	36	37	28	53	42	40	26	38	39	37	28	36	29	38	29	27	37	12	15	23	7	5	6
SOPEG_ps3951	132	158	164	160	159	111	68	46	60	38	74	71	110	98	78	70	74	95	96	63	93	67	71	60	39	33	30	18	13	19
SOPEG_ps3953	43	52	25	37	53	25	17	9	15	6	16	16	42	18	20	28	25	33	15	23	16	25	19	32	18	14	17	6	3	6
SOPEG_ps3964	366	410	396	509	430	497	240	167	222	115	166	153	320	285	309	264	289	283	475	484	508	362	412	381	147	182	148	85	77	98
SOPEG_ps3965	295	414	372	544	497	392	261	264	251	101	120	134	267	239	248	271	243	303	325	377	416	341	367	334	116	171	131	82	61	88
SOPEG_ps3966	352	331	356	416	290	271	155	102	109	116	103	123	565	511	451	400	287	303	463	421	352	352	459	406	224	158	113	102	50	78
SOPEG_ps3970	1081	1443	1227	1591	1415	1130	1029	529	414	596	853	796	1171	1145	1380	790	1018	1175	1311	1197	1515	1518	1838	1523	873	789	728	390	358	466
SOPEG_ps3972	427	366	289	350	210	181	141	61	83	84	78	73	217	118	152	173	122	180	180	146	143	76	125	110	55	57	46	39	20	31
SOPEG_ps3990	97	101	108	108	94	87	32	17	39	22	34	41	152	94	98	84	70	86	119	110	122	73	105	119	30	59	29	42	27	29
SOPEG_ps3991	129	83	71	100	64	49	26	15	17	16	15	18	69	42	42	58	50	54	89	74	68	57	61	55	48	40	20	15	8	17
SOPEG_ps3992	1303	1390	1365	1104	1069	834	429	272	282	331	370	342	1046	819	957	836	728	772	836	735	783	674	689	682	388	380	348	210	160	191
SOPEG_ps3993	302	309	307	251	241	194	101	46	55	65	89	67	199	134	194	172	162	168	194	146	154	111	162	141	87	66	74	57	37	31
SOPEG_ps3994	54	56	35	45	40	34	16	9	9	11	16	9	18	18	21	12	6	24	24	12	18	10	18	11	8	8	13	9	4	5
SOPEG_ps3995	68	97	86	98	95	73	34	14	26	23	31	33	101	65	76	65	67	78	99	86	99	46	78	62	46	23	25	19	16	27
SOPEG_ps4000	989	980	925	815	618	602	252	142	176	192	217	263	447	271	420	254	377	429	260	283	306	179	204	196	126	90	109	81	55	60
SOPEG_ps4001	53	94	75	47	53	60	33	15	13	11	22	19	28	28	25	26	19	21	31	28	26	31	32	20	14	11	9	3	4	8
SOPEG_ps4010	29	30	42	23	30	14	6	5	2	5	11	8	31	18	20	11	20	19	34	35	28	8	8	12	5	7	5	1	1	3
SOPEG_ps4011	31	25	24	30	35	28	14	6	6	7	13	7	15	12	9	9	9	19	22	13	15	17	8	10	7	9	7	8	2	5
SOPEG_ps4017	147	148	158	157	101	105	70	25	31	36	33	52	143	134	116	108	106	107	135	124	195	97	186	131	73	83	52	48	35	35
SOPEG_ps4018	185	188	156	193	145	135	94	42	72	65	77	73	197	122	122	118	114	118	195	144	154	154	140	132	90	79	52	36	26	56
SOPEG_ps4023	114	96	96	89	62	53	55	16	26	44	23	37	65	34	49	58	54	53	52	41	35	64	86	67	37	25	34	14	11	21
SOPEG_ps4029	1310	1232	1180	1220	983	816	762	474	636	347	393	333	665	429	403	548	465	502	633	468	510	547	591	557	363	311	262	164	125	145
SOPEG_ps4030	3772	3746	2934	2455	2337	1545	1147	682	611	743	725	617	3164	1226	1998	2480	1530	1684	2312	1775	2384	1414	1838	2063	1000	859	891	499	441	628
SOPEG_ps4032	118	96	80	76	76	76	29	27	23	17	21	19	24	33	31	25	21	36	29	22	21	15	23	11	9	5	11	13	7	2
SOPEG_ps4036	257	254	226	202	181	176	77	52	44	54	72	94	203	140	151	157	137	147	154	132	154	113	136	128	87	55	41	37	33	22
SOPEG_ps4037	60	42	32	42	37	26	19	14	14	9	10	9	36	14	22	22	16	31	41	23	25	18	21	21	8	18	9	9	3	4
SOPEG_ps4038	62	32	42	42	30	23	15	11	16	15	16	13	41	19	22	29	14	23	33	21	30	20	20	42	13	20	17	8	6	7
SOPEG_ps4039	65	97	76	140	116	100	126	55	63	70	110	101	131	100	104	93	98	116	195	192	222	220	272	261	145	119	117	74	59	73
SOPEG_ps4047	129	95	95	66	70	57	48	39	13	19	15	23	60	49	47	39	51	35	62	52	68	51	46	59	29	31	34	11	12	13
SOPEG_ps4048	1218	1171	1065	999	632	663	315	141	255	208	244	303	543	289	310	362	362	427	375	336	341	187	233	294	146	109	122	76	84	68
SOPEG_ps4049	210	175	176	140	127	125	75	41	48	39	45	66	158	140	146	113	101	110	135	127	154	79	118	124	40	36	40	27	20	30
SOPEG_ps4050	233	239	228	236	179	158	253	79	112	196	234	178	214	151	150	141	129	140	179	147	175	196	210	239	128	116	96	69	56	63
SOPEG_ps4051	218	174	150	176	159	134	84	21	56	40	63	64	203	163	140	126	159	150	163	125	148	131	141	142	57	76	50	37	31	38
SOPEG_ps4052	320	294	274	184	227	164	158	112	118	58	36	80	180	123	126	118	116	131	138	86	121	155	183	152	112	107	96	66	46	48
SOPEG_ps4053	320	236	230	227	159	151	87	62	65	61	84	64	185	108	83	145	103	135	167	102	126	112	127	115	51	64	73	27	24	28
SOPEG_ps4056	179	157	135	116	98	83	57	43	35	27	33	34	72	66	62	66	52	80	66	58	48	49	53	46	24	16	25	20	13	12
SOPEG_ps4058	160	131	143	92	125	100	68	25	48	60	67	54	129	77	56	86	61	83	122	67	118	89	58	77	47	48	52	16	17	20
SOPEG_ps4059	226	195	181	163	125	108	66	34	43	43	44	46	160	81	93	113	74	79	156	103	87	99	80	89	50	37	31	18	15	17
SOPEG_ps4061	448	411	394	376	330	281	207	120	123	126	164	162	324	196	225	186	155	206	253	204	229	179	228	232	118	97	79	72	50	49
SOPEG_ps4063	94	91	71	73	53	48	29	10	23	16	13	15	37	29	21	54	26	29	32	26	32	25	31	28	14	11	15	1	2	5
SOPEG_ps4064	339	332	313	288	274	201	133	94	81	64	100	80	216	168	171	168	157	185	154	145	197	175	190	185	102	104	80	46	47	58
SOPEG_ps4065	15	27	18	24	18	12	10	6	8	7	9	7	18	18	13	11	10	10	17	11	21	33	25	22	8	22	13	4	2	7
SOPEG_ps4066	180	224	171	136	130	127	77	34	39	25	54	49	119	107	96	98	94	90	127	103	132	128	94	110	81	69	51	37	33	46
SOPEG_ps4067	55	57	62	34	66	36	39	18	29	12	13	20	29	33	28	37	27	31	30	28	27	31	33	47	20	14	12	8	8	17
SOPEG_ps4068	415	430	338	372	334	279	136	84	108	103	117	117	301	209	227	242	171	183	209	203	224	178	211	171	108	94	94	39	37	40
SOPEG_ps4069	33720	36418	31018	27540	27193	20377	14172	9008	8953	8458	12544	10411	19622	12983	13033	15027	13184	15189	18205	15196	15815	15053	13625	13585	6663	6180	5782	2917	2354	2861
SOPEG_ps4070	15144	16026	15067	16310	14816	13286	7974	4272	4874	4612	7718	7397	12048	9214	10309	7791	8704	10725	7983	7931	9329	7401	8873	8953	3942	3646	3772	1968	1923	2522
SOPEG_ps4071	100	89	75	95	68	61	26	29	30	24	22	27	66	34	38	56	45	45	68	54	45	40	44	47	39	12	22	7	9	9
SOPEG_ps4072	158	124	117	140	100	134	93	63	68	44	39	49	108	94	112	58	52	71	47	59	74	64	57	50	28	29	31	14	17	12
SOPEG_ps4075	61	67	60	57	48	47	26	13	11	27	20	26	72	34	31	36	47	67	46	53	57	44	57	65	30	14	22	18	14	17
SOPEG_ps4077	115	99	77	117	94	88	43	18	28	27	50	24	111	100	108	98	65	90	142	129	169	87	107	124	72	53	47	30	24	30
SOPEG_ps4078	275	245	224	184	215	152	88	47	55	56	70	44	160	121	98	120	77	139	174	144	129	101	115	133	68	46	58	31	23	24
SOPEG_ps4079	441	439	407	459	491	381	256	139	143	170	232	233	375	280	298	286	217	261	318	215	256	286	296	275	148	151	123	93	57	72
SOPEG_ps4080	510	462	453	469	411	328	249	127	157	153	201	225	348	279	257	246	187	251	281	215	256	240	219	227	125	122	116	80	55	58
SOPEG_ps4082	602	606	490	541	429	315	222	124	132	176	249	221	436	279	324	320	245	249	332	306	268	291	296	298	158	133	140	79	55	47
SOPEG_ps4083	361	344	322	316	296	225	118	65	76	74	91	85	264	185	184	183	181	181	238	192	220	173	166	142	87	80	73	57	32	35
SOPEG_ps4085	148	149	152	134	117	99	40	27	28	40	47	42	89	70	105	78	86	84	86	90	97	85	77	66	43	31	31	27	14	21
SOPEG_ps4088	138	205	146	155	150	133	84	55	59	62	97	89	168	137	143	150	151	179	240	158	202	161	155	214	102	99	61	49	29	42
SOPEG_ps4089	1389	1590	1660	1401	1366	1075	834	487	517	418	611	539	967	947	1004	783	779	791	973	979	856	1000	1095	873	497	479	402	234	171	294
SOPEG_ps4090	2646	1788	1603	1550	996	935	811	501	546	457	351	344	650	321	342	408	420	467	602	405	607	250	347	525	263	161	168	113	84	80
SOPEG_ps4093	482	421	347	235	204	166	82	74	46	34	68	59	94	78	67	78	85	86	89	96	84	63	56	52	40	31	29	13	15	20
SOPEG_ps4095	170	205	151	196	142	97	53	31	44	35	49	49	111	102	93	71	82	84	96	88	111	87	78	91	50	44	53	23	16	20
SOPEG_ps4096	257	251	274	207	150	166	107	65	79	38	66	56	101	60	69	66	61	67	64	53	61	49	81	73	30	25	37	23	9	14
SOPEG_ps4099	1776	1951	2036	1356	1341	958	532	316	399	379	496	549	987	656	689	676	694	789	726	577	540	480	537	449	301	232	224	138	114	137
SOPEG_ps4100	1895	1858	1589	1695	1483	1132	989	619	657	523	737	568	1408	1046	1051	1276	851	982	1473	1091	1223	1318	1133	1085	706	642	568	407	249	326
SOPEG_ps4104	385	468	361	415	314	310	154	99	103	73	92	111	318	176	193	214	211	312	256	255	237	127	221	198	103	103	78	44	44	54
SOPEG_ps4105	118	150	153	158	156	135	81	68	54	50	58	76	256	276	236	214	168	168	242	279	272	185	282	221	90	105	84	62	46	63
SOPEG_ps4106	483	475	494	481	544	352	359	178	193	171	291	213	518	496	550	401	369	429	513	478	514	438	524	538	294	242	211	131	105	147
SOPEG_ps4107	572	671	556	795	750	471	714	297	272	402	604	547	1083	1201	1080	1031	677	757	1039	746	814	1279	1204	1045	622	579	474	335	230	299
SOPEG_ps4108	137	116	112	121	77	88	88	44	69	35	39	33	58	26	29	34	36	66	71	56	57	19	62	72	55	44	37	34	16	19
SOPEG_ps4109	115	141	110	126	104	85	49	35	43	27	35	37	73	69	61	50	43	82	49	47	47	45	61	48	34	16	21	17	13	7
SOPEG_ps4111	95	94	80	120	89	79	43	27	33	38	23	38	102	64	49	52	46	70	87	46	78	46	55	72	43	31	23	13	8	20
SOPEG_ps4112	58	85	78	76	54	62	29	32	34	23	19	18	69	37	45	36	53	68	45	56	51	42	31	49	18	16	18	8	12	4
SOPEG_ps4113	35	45	22	24	32	21	12	17	7	5	11	9	24	21	28	20	28	25	38	26	28	18	28	29	19	14	18	2	7	5
SOPEG_ps4114	459	500	380	446	372	293	128	91	106	90	127	102	324	247	263	260	225	275	297	225	232	205	247	247	155	95	97	66	49	67
SOPEG_ps4115	1866	1607	1397	1564	1288	1066	685	433	479	445	421	422	1165	825	876	1038	663	835	910	758	872	853	811	847	503	358	335	217	161	222
SOPEG_ps4117	348	351	291	326	285	236	183	101	103	110	153	129	274	219	191	224	156	211	218	182	218	169	166	220	120	101	92	59	40	48
SOPEG_ps4118	211	214	157	178	150	116	70	34	38	37	49	31	102	53	75	72	52	87	71	63	89	81	53	78	31	31	27	13	15	15
SOPEG_ps4126	1627	1453	1222	1104	935	746	427	328	295	246	277	290	824	506	602	589	396	617	569	425	533	392	471	460	239	212	194	99	89	93
SOPEG_ps4129	160	174	179	161	160	120	77	30	18	68	96	100	224	203	193	171	119	137	144	146	136	110	126	89	53	48	48	27	23	23
SOPEG_ps4131	72	42	48	53	52	30	42	17	12	25	33	41	49	29	57	55	33	36	37	31	45	41	51	47	15	11	23	7	7	16
SOPEG_ps4133	637	753	583	585	541	347	294	167	145	202	308	299	502	402	395	356	300	367	448	365	386	456	408	357	213	223	172	96	71	79
SOPEG_ps4138	5212	5405	4848	4415	3867	3615	1415	744	1123	1140	1028	1246	3467	1664	1882	2205	1913	2376	1387	1141	1131	817	823	931	522	438	422	281	169	200
SOPEG_ps4142	90	77	68	79	59	67	31	14	10	26	12	15	31	34	33	26	24	36	41	39	47	19	24	30	24	13	24	5	7	13
SOPEG_ps4144	184	165	156	99	104	103	64	25	32	36	51	39	140	115	94	111	114	98	148	115	99	53	81	87	45	43	40	21	17	10
SOPEG_r2709	11498	11278	10267	12761	16488	11223	7137	5666	5214	2850	4486	4754	15643	9432	6606	8992	8172	11562	8595	7590	6831	9039	8898	5638	4092	7212	3796	2704	1567	1390
SOPEG_r3365	2140	1932	1734	2091	2800	2136	1144	783	863	429	544	724	2514	1343	954	1521	1209	1855	1461	1321	1203	1465	1395	864	637	1042	625	467	259	265
SOPEG_r3539	140	105	125	112	129	109	35	40	30	37	47	49	121	74	59	61	94	98	51	116	58	30	77	47	21	57	16	15	9	15
SOPEG_r3540	89183	86078	80812	86712	113199	72768	48236	37301	37554	18293	24657	28826	88078	53256	38367	50873	50163	76116	49109	48712	43260	52953	54445	33353	28819	41176	23205	18695	10232	8399
SOPEG_r3543	6367	6309	5999	7008	9149	6595	3716	2530	3094	1575	2432	2613	9082	5104	4031	5253	5248	6710	4821	4449	3894	3809	4664	2792	1844	3144	1679	1260	792	761
SOPEG_r3606	11689	10927	9341	11216	15251	10338	5661	5048	4605	2314	2970	3482	11066	5789	4402	6452	5676	8832	7218	6272	5641	7375	7083	4292	3369	5447	3118	2181	1359	1099
SOPEG_r4137	258	276	290	226	227	206	111	75	72	61	74	89	171	118	98	91	121	147	80	116	97	38	99	60	26	61	27	27	13	22
SOPEG_r4139	29180	29537	27925	28554	35890	24570	15741	11935	11947	6252	9073	9840	27962	17779	13434	15533	17614	24042	15804	15109	13684	15835	17396	11747	8558	11548	9024	5266	3282	2916
SOPEG_r4141	43703	45441	45250	50779	63563	45481	31404	23283	28614	11017	17039	16673	41288	25333	18377	25531	26032	32239	30882	25415	21174	30203	31155	19656	15013	24135	12931	9834	5694	4718
SOPEG_t0369	489	385	372	613	428	554	234	104	143	166	232	207	420	171	206	211	288	421	281	202	312	74	129	159	71	85	69	48	41	41
SOPEG_t0370	935	765	591	700	574	500	261	156	188	184	190	198	378	190	232	237	280	533	242	290	371	97	184	270	102	86	121	92	59	60
SOPEG_t0371	2348	2196	1458	1326	1125	928	435	434	376	336	378	384	828	348	416	544	606	855	557	455	659	160	336	382	149	199	222	122	116	156
SOPEG_t0372	2522	2492	1942	1959	1521	1352	688	507	645	544	560	633	983	430	567	647	732	1201	640	663	869	222	373	583	218	282	258	170	117	185
SOPEG_t0441	2308	2229	2018	1687	1693	1602	531	418	334	387	495	475	710	562	623	474	809	946	397	355	582	164	190	209	182	142	154	127	85	77
SOPEG_t0607	2200	2447	1898	2474	2052	1787	993	696	825	728	893	883	1824	1034	1309	1084	1172	1467	918	750	1199	644	748	944	471	379	448	243	137	279
SOPEG_t0662	79	72	47	76	37	36	26	30	16	14	6	9	34	9	13	29	13	22	27	7	25	1	14	26	11	4	10	8	2	7
SOPEG_t0663	265	203	133	146	109	103	66	40	28	28	30	34	108	43	39	95	74	103	110	83	138	21	49	90	38	35	38	18	13	24
SOPEG_t0664	594	482	382	353	295	257	139	107	142	75	76	96	229	110	146	145	143	284	239	231	250	67	127	288	74	87	67	41	37	47
SOPEG_t0665	1346	1065	869	588	450	320	196	169	146	82	120	90	343	124	200	226	215	399	267	278	397	104	227	234	116	96	105	57	57	64
SOPEG_t0666	1927	1642	1167	1103	803	585	459	296	270	227	252	227	1190	251	469	1093	764	1158	1541	1274	1621	433	736	675	363	413	384	204	191	306
SOPEG_t0667	5146	5676	4784	4635	3485	3055	1445	927	1510	963	1269	1266	3424	1740	2179	2389	2770	3963	3004	3178	3279	1150	1657	2263	1235	1471	1288	868	593	824
SOPEG_t0707	946	903	633	853	655	658	384	223	224	258	211	287	407	184	246	209	249	392	156	173	253	36	94	137	49	52	42	37	21	30
SOPEG_t0724	1690	1534	1232	1261	945	1085	722	457	434	366	406	379	506	224	243	257	290	386	191	184	271	74	163	199	53	108	88	76	36	49
SOPEG_t0766	363	254	120	383	282	142	110	28	34	143	126	87	1628	152	619	1633	726	859	1776	1441	1838	322	760	510	255	377	326	91	111	250
SOPEG_t0795	812	669	585	697	662	520	373	180	217	230	207	224	1115	256	630	869	523	516	860	839	1204	423	767	789	225	290	274	155	152	215
SOPEG_t1062	6373	5281	4525	4043	2643	2783	1455	731	942	770	690	768	1788	676	1019	1188	1150	1681	1068	981	1274	324	720	740	422	475	320	272	203	200
SOPEG_t1063	740	580	301	328	288	276	129	86	100	80	68	42	282	65	86	217	157	191	201	200	217	69	139	145	59	49	65	21	15	25
SOPEG_t1078	1736	1519	1236	1205	904	1067	756	425	460	381	390	386	504	206	233	234	273	450	211	213	315	79	170	208	73	96	90	70	49	49
SOPEG_t1100	7853	7914	5886	3719	3207	2811	2467	1491	1428	1001	953	992	1227	748	817	621	937	1353	421	485	566	164	379	397	148	174	179	124	87	93
SOPEG_t1187	221	234	222	175	140	201	82	54	58	56	46	50	144	75	109	89	92	84	58	47	80	39	56	86	23	37	36	11	30	21
SOPEG_t1201	131	89	35	116	64	37	39	14	10	32	33	18	206	14	41	140	107	122	147	106	206	28	89	56	17	28	29	8	8	30
SOPEG_t1261	1412	1017	552	775	480	389	325	139	179	224	174	119	547	104	242	497	317	642	525	367	638	126	219	344	126	136	135	72	69	96
SOPEG_t1262	813	693	645	1067	826	845	1006	339	445	393	585	625	557	460	514	411	431	505	619	486	682	455	649	829	514	430	437	341	225	192
SOPEG_t1298	1167	1076	707	768	551	546	326	233	232	193	235	218	233	106	151	133	203	262	135	106	196	33	70	116	45	45	50	40	16	21
SOPEG_t1455	4460	4096	3585	1584	1468	1175	842	716	697	323	438	379	502	397	366	248	488	593	191	313	281	97	173	230	123	118	117	79	64	52
SOPEG_t1538	766	779	548	779	506	762	321	233	306	195	209	208	389	186	234	184	185	254	111	149	218	36	122	146	33	65	66	56	37	30
SOPEG_t1592	2069	2209	1475	1387	1287	1034	652	415	452	384	419	427	1044	404	625	832	751	1052	707	731	963	316	500	585	272	327	261	163	152	163
SOPEG_t1819	128	115	111	113	118	91	47	40	39	44	43	34	132	52	69	86	47	76	82	79	99	91	68	75	47	37	54	26	23	22
SOPEG_t1825	643	447	236	341	275	168	159	133	74	88	76	65	303	54	107	246	198	343	180	185	263	47	107	153	57	77	75	53	45	54
SOPEG_t1826	2295	1867	1425	1654	1093	1028	677	398	481	364	381	388	1327	369	625	1030	815	1340	805	740	998	193	522	430	264	262	233	134	129	173
SOPEG_t1828	13495	13618	9360	10222	7749	7161	3905	3035	2933	2670	2903	2755	3288	1532	1703	1674	1693	2276	1008	793	1201	606	509	839	451	432	420	356	248	227
SOPEG_t1897	15304	16219	14648	16820	15058	12171	5110	3267	4050	3792	5467	5872	11284	5743	7860	7341	7271	10385	7036	5781	7524	3345	3074	4167	2357	2251	2118	1125	948	988
SOPEG_t1900	85	14	5	14	11	10	34	14	6	23	19	13	31	2	4	5	3	14	5	4	6	2	5	8	1	2	3	1	0	0
SOPEG_t2128	23808	22566	19891	15644	11088	11342	6012	4224	4385	2850	3305	3623	4175	2653	2672	2066	3173	4073	1617	1650	2172	536	1208	1681	619	836	741	560	421	404
SOPEG_t2376	2338	2659	2237	2241	1991	1682	768	614	665	447	537	626	1200	908	1029	796	967	941	666	780	858	364	526	725	328	298	295	207	134	181
SOPEG_t2585	245	189	158	151	134	123	86	38	57	67	79	60	298	60	95	243	146	248	350	203	285	71	129	71	53	79	55	40	42	52
SOPEG_t2804	857	587	497	708	579	580	511	166	236	271	305	299	1000	246	497	706	584	761	467	449	751	130	374	436	168	229	214	116	108	155
SOPEG_t2908	358	261	274	239	196	162	94	63	50	50	61	41	251	53	118	167	87	154	81	85	166	17	88	117	30	25	41	24	26	26
SOPEG_t2926	434	252	88	413	275	136	173	41	52	155	110	69	863	91	224	709	382	477	1079	648	1129	231	467	389	207	317	221	132	144	213
SOPEG_t2928	757	548	308	482	313	272	256	93	150	159	132	113	257	52	120	168	180	293	151	140	264	40	116	178	50	70	57	45	39	58
SOPEG_t2929	229	257	193	185	113	140	64	48	46	32	24	37	72	28	46	39	40	75	26	52	68	7	40	24	13	12	16	10	5	4
SOPEG_t3425	629	471	456	349	368	335	273	112	117	142	194	160	193	108	123	118	171	257	137	116	214	70	157	170	106	89	72	60	43	33
SOPEG_t3541	864	644	626	793	564	471	356	150	208	216	186	194	474	162	222	287	243	383	216	198	237	161	186	202	85	80	96	48	43	47
SOPEG_t3542	24806	24132	23350	17677	16850	14040	5680	3653	4505	4098	5037	5764	7828	4873	5214	4548	6273	7713	3924	3635	3508	1891	2150	2809	1380	1410	1371	899	611	747
SOPEG_t3595	533	559	521	741	602	612	311	169	232	138	159	163	340	183	221	188	217	295	175	193	265	94	180	155	74	94	85	44	41	40
SOPEG_t3596	603	654	452	637	544	455	237	154	182	129	143	156	300	140	184	200	159	261	193	162	207	87	146	126	87	82	55	53	44	50
SOPEG_t3597	623	737	627	381	339	360	191	130	151	105	109	124	316	150	190	208	193	244	109	102	175	55	86	96	47	47	51	34	32	29
SOPEG_t3598	2318	2650	2639	1663	1639	1684	778	446	559	448	618	697	969	485	632	451	651	790	347	336	472	175	230	292	151	166	133	117	108	92
SOPEG_t3604	4406	3923	3186	3665	2676	2431	1562	871	1015	1028	873	825	2598	968	1205	1867	1291	1626	1543	1093	1441	939	1151	1281	559	523	497	322	241	272
SOPEG_t3605	17147	18306	16539	14638	13434	10113	5367	3153	4154	4263	5256	5426	10482	7022	7158	7323	6740	7992	7240	6002	6388	4768	4422	5143	3072	2819	2701	1643	1211	1365
SOPEG_t3954	1768	1699	1305	1256	1081	882	494	242	347	347	329	358	999	492	528	672	557	743	609	398	566	325	279	338	212	221	154	112	60	111
SOPEG_t4135	829	713	491	499	433	353	218	122	84	144	139	88	392	109	189	311	178	140	188	195	200	94	173	143	60	63	59	30	40	28
SOPEG_t4136	3641	3312	2342	1936	1641	1464	688	435	499	512	459	530	817	503	608	423	472	609	243	244	277	156	184	216	125	104	103	48	42	45
SOPEG_t4140	1034	638	633	576	337	379	316	96	130	158	118	113	340	130	195	195	212	241	130	157	214	63	137	153	52	61	68	28	22	46

### Sheet: S4_Sitophilus_Dual_DEG
		Log of Fold Change											Adjusted P-values											Filter
GeneID	Annotation	L4vsL3.LogFC	EPvsL4.LogFC	PvsEP.LogFC	D1vsP.LogFC	D2vsD1.LogFC	D3vsD2.LogFC	D5vsD3.LogFC	D7vsD5.LogFC	D9vsD7.LogFC	D12vsD9.LogFC	D20vsD12.LogFC	L4vsL3.padj	EPvsL4.padj	PvsEP.padj	D1vsP.padj	D2vsD1.padj	D3vsD2.padj	D5vsD3.padj	D7vsD5.padj	D9vsD7.padj	D12vsD9.padj	D20vsD12.padj	DE	Up (>0.5)	Down (<-0.5)
LOC115874313	uncharacterized	-0.553	-1.162	2.301	-3.196	1.791	2.073	0	-0.748	-0.962	-1.231	-2.063	0.00823884	4.92e-10	6.05e-36	9.74e-66	2.1e-19	3.95e-29	0.999624	0.00106014	2.91e-05	3.47e-08	7.8e-20	10	3	7
LOC115881527	transient receptor potential cation channel subfamily V member 3	0	-0.766	0	0	0	-0.965	0	-1.064	-1.07	-1.161	-2.144	0.709154	0.000429105	0.465874	0.2015	0.686419	2.66e-05	0.754575	1.72e-05	7.83e-05	2.65e-05	2.62e-16	6	0	6
LOC115886180	uncharacterized, ncRNA	0	-0.958	-0.526	0	0	0	-0.95	0	-1.254	-0.738	-2.258	0.704773	3.75e-09	0.00373761	0.929989	0.295824	0.333105	6.56e-07	0.164356	2.73e-09	0.0322717	7.62e-14	6	0	6
LOC115888961	probable beta-hexosaminidase fdl	0	-0.609	-0.572	0	0	0	0	-1.152	-0.813	-1.003	-1.719	0.336525	0.00444675	0.0132232	0.556252	0.587583	0.209761	0.0708402	6.97e-07	0.00429291	0.00025327	1e-13	6	0	6
LOC115881830	uncharacterized	0.394	-1.317	0.342	1.267	0	0	-0.488	-0.612	-0.751	-0.746	-0.856	0.00039307	1.09e-39	0.00247646	6.43e-37	0.979789	0.748324	6.94e-05	1.02e-07	4.26e-10	4.96e-10	4.06e-13	9	1	5
LOC115881490	replication factor C subunit 1	-0.351	-0.723	-0.437	0.336	0	0	-0.739	-0.95	-0.679	-0.898	-0.831	0.00459363	5.35e-11	0.000234698	0.00347624	0.995874	0.583477	1.79e-09	7.08e-16	1.82e-07	3.81e-13	1.59e-11	9	0	6
LOC115889607	serine/threonine-protein kinase 11-interacting protein	0	0	0	-0.18	0	0.838	0	0	0	0	-0.57	0.22021	0.31213	0.0900537	0.0385788	0.733883	1.32e-25	0.650849	0.504018	0.691188	0.937786	5.3e-11	3	1	1
LOC115880740	pseudogene	0	0	-0.645	-1.379	0	0	0	-1.031	-0.798	-1.247	-1.482	0.78416	0.548065	0.000418315	2.48e-16	0.365364	0.565574	0.62862	9.87e-08	0.000487422	5.35e-09	3.67e-10	6	0	6
LOC115885130	band 7 protein AGAP004871	0	-0.657	-0.376	0	0	-0.353	0	-0.787	-1.001	-0.898	-1.083	0.550759	9.19e-06	0.0248659	0.956939	0.729217	0.0493298	0.939504	2.79e-06	4.56e-09	6.11e-07	3.86e-10	7	0	5
LOC115874414	synaptic vesicle glycoprotein 2B-like	0	-0.906	0	1.428	0	0	0	-0.822	-0.619	-0.741	-1.42	0.619791	1.36e-06	0.224137	6.02e-15	0.924681	0.449149	0.927159	0.000236244	0.0360178	0.0287877	2.31e-08	6	1	5
LOC115885225	probable cytochrome P450 305a1	-0.452	-1.992	0.603	1.294	0	0	-0.468	-1.078	-0.857	-0.781	-0.905	0.00355288	6.52e-49	4.56e-05	2.82e-21	0.635904	0.489458	0.0132207	6.93e-13	1.82e-07	7.82e-06	6.16e-08	9	2	5
LOC115876179	synaptic vesicle glycoprotein 2B-like	0	-1.121	0.448	1.285	0	0	0	0	-0.971	-0.763	-1.229	0.501497	1.41e-10	0.0270466	1.17e-13	0.864842	0.173249	0.966664	0.070921	8.79e-06	0.00549133	7.5e-08	6	1	4
LOC115883186	facilitated trehalose transporter Tret1-like	0.51	-0.666	-0.366	0.221	0	0.846	0	-0.429	-0.37	0	-0.634	2.56e-06	7.07e-11	0.0011444	0.0473609	0.356833	6.68e-16	0.169103	0.000699528	0.014117	1	1.79e-07	8	2	2
LOC115881896	elongation of very long chain fatty acids protein-like	0	-1.908	0	1.562	0	0	-1.348	-0.929	-0.851	-1.393	-1.531	0.358903	1.07e-22	0.174502	1.89e-15	0.826882	0.530789	9.05e-10	0.000113278	0.00223957	3.75e-08	2e-07	7	1	6
LOC115885135	anillin-like	0.949	-1.972	0	-0.509	0	0.765	0.774	-0.713	-1.065	-1.016	-1.476	0.000109612	1.65e-18	0.928647	0.038915	0.225251	0.00349489	0.0123318	0.0238731	0.000309992	0.00210327	2e-07	9	3	6
LOC115891628	unconventional myosin-IXa	3.66	2.999	0	-1.623	1.701	1.498	0	0	-1.072	0	-2.151	1.08e-20	5.79e-19	0.229726	2.44e-06	1.13e-05	5.21e-05	0.714714	0.125172	0.0497421	0.0955992	2.53e-07	7	4	3
LOC115877461	uncharacterized, ncRNA (diptericin-like partial)	0	-1.119	0	-0.43	0	0.372	0	-0.696	-0.598	0	-0.849	0.597294	1.73e-15	0.112733	0.00363253	0.493033	0.0300776	0.913857	3.03e-05	0.00176618	0.476891	4.01e-07	6	0	4
LOC115887131	coronin-6	0.892	-0.83	-0.144	0	0	1.024	0.169	0	0.197	0	-0.313	3.68e-57	1.87e-53	0.034627	0.328793	0.26589	3.44e-72	0.0294212	0.14111	0.0110814	1	1.36e-06	7	2	1
LOC115884585	uncharacterized, ncRNA	0	-2.13	1.131	1.809	0	-0.4	0	-0.864	-0.895	-0.697	-0.916	0.657214	4.76e-59	2.22e-16	1.75e-44	0.475961	0.00913342	0.103086	6.4e-09	4.34e-08	0.000420064	2.03e-06	8	2	5
LOC115874620	coleoptericin-1 (coleoptericin A)	0	0	1.649	-3.495	0	0	0	0	-1.024	0	-1.93	0.889595	0.0617262	1.64e-07	1.23e-31	0.230951	0.180831	0.990746	0.831287	0.0334043	0.82889	4.07e-06	4	1	3
LOC115886926	cathelicidin-3-like (CAMP-like)	9.744	0	-10.5	0	0	0	0	0	0	-16.054	16.038	0.000232064	0.779393	4.98e-05	0.252277	0.909705	0.904914	0.999624	0.96709	0.964238	7.12e-06	5.43e-06	4	2	2
LOC115887302	uncharacterized protein PF11_0213-like	0	-2.036	-0.56	0.572	0.426	0	-0.513	-1.12	-0.782	-0.753	-0.67	0.0562685	3.67e-73	4.56e-06	1.03e-06	0.00308192	0.93943	0.000319615	5.1e-20	1.06e-08	8.85e-08	6.8e-06	9	1	7
LOC115888222	eukaryotic initiation factor 4A-like	0	-0.249	0.133	0.299	0	0	0	0	0	0	-0.288	0.700536	1.06e-06	0.0232091	5.12e-09	0.879445	0.337845	0.919882	0.901964	0.251267	1	9.46e-06	4	0	0
LOC115881374	leucine-rich repeats and immunoglobulin-like domains protein 3	0	1.635	0.793	0	0	-1.107	0	0	0	0	0.878	0.394717	7.06e-22	5.73e-06	0.729197	0.849555	3.01e-10	0.989127	0.187154	0.172106	1	3.41e-05	4	3	1
LOC115877824	lysophosphatidylcholine acyltransferase	0	-1.858	0.6	0	0	0	-0.525	-0.861	-0.739	-0.689	-0.729	0.437039	6.11e-44	3.82e-05	0.764622	0.326682	0.124219	0.00309927	2.01e-08	1.84e-05	0.00025327	8.91e-05	7	1	6
LOC115885527	peptidyl-prolyl cis-trans isomerase CYP95-like	0	-1.053	-0.655	0.695	0	0	0	-1.155	-0.982	0	-1.268	0.218094	1.73e-06	0.00732866	0.00217008	0.649641	0.726463	0.137918	5.81e-06	0.000968141	0.0699685	0.000105755	6	1	5
LOC115881752	protein RCC2 homolog	0.385	0.501	0	0.148	0	0	0	0	0	0	-0.309	3.62e-09	1.56e-16	0.388152	0.0234799	0.328748	0.386878	0.49972	0.981128	0.275962	1	0.000110456	4	1	0
LOC115884073	plexin domain-containing protein 2	1.004	0	0	0	0	0	0	-0.964	-0.611	-0.597	-0.599	3.32e-17	0.533341	0.0723998	0.937471	0.504179	0.0542188	1	2.33e-14	4.27e-05	0.00018528	0.000205532	5	1	4
LOC115882530	endoplasmic reticulum resident protein 29	-0.791	0.436	0.558	0	0	0	0	0	0	0	0.549	4.16e-11	0.000286697	4.59e-06	0.174882	0.211757	0.491283	0.072723	0.244976	0.869497	1	0.000235074	4	2	1
LOC115887505	uncharacterized	0	3.378	0	3.199	0	0	0	0	0	0	3.974	0.742187	0.0197885	0.601654	0.000802915	0.766165	0.0576349	0.570176	0.95993	0.867821	1	0.0002364	3	3	0
LOC115879252	inositol-3-phosphate synthase	0	-0.944	-0.747	0.492	0	0	-0.734	-0.843	-0.479	0	-0.58	0.0592439	3.01e-16	4.9e-10	3.61e-05	0.898071	0.523875	1.97e-08	6.41e-11	0.00328593	0.0912671	0.000238529	7	0	5
LOC115878779	cell surface glycoprotein 1-like	0.337	0	-0.729	-0.852	0	0	0	-0.638	-0.461	0	-0.632	0.0315303	0.184176	1.75e-07	1.91e-10	0.728325	0.764431	0.911685	6.42e-05	0.0241014	0.432933	0.000429396	6	0	4
LOC115886057	UDP-glucuronosyltransferase 2B15-like	0.469	-0.732	-0.624	0	0	0	-0.623	-0.866	0	0	-0.666	0.000439921	2.09e-09	1.3e-06	0.552228	0.0702997	0.199971	3.13e-05	1.29e-09	0.308971	0.9169	0.000429396	6	0	5
LOC115875655	facilitated trehalose transporter Tret1-2 homolog	0.528	-1.771	1.161	2.215	0	-0.474	0	-0.893	-1.094	0	-1.038	0.0184922	7.58e-20	1.43e-08	1.9e-31	0.228265	0.0440706	0.259437	0.000144935	9.54e-06	0.504004	0.000474722	8	3	4
LOC115890535	uncharacterized	0	0.956	0	-1.163	0	0	0	0	0	0	0.642	0.216793	2.34e-15	0.564021	2.07e-21	0.62156	0.265114	0.984563	0.813629	0.108864	1	0.000474722	3	2	1
LOC115885210	GTP cyclohydrolase 1-like	0	-0.659	0	0.482	0	0	-0.967	-1.043	-0.833	-1.419	-1.604	0.890198	0.00160723	0.869913	0.0253273	0.95385	0.0801386	7.42e-05	2.38e-05	0.00907401	7.12e-06	0.000612473	7	0	6
LOC115890341	coiled-coil and C2 domain-containing protein 2A	0	0	0	-1.278	0	0	0	0	0	0	1.594	0.30309	0.352359	0.73808	0.000337026	0.649116	0.72373	0.889999	0.83204	0.752409	1	0.000649672	2	1	1
LOC115885401	uncharacterized	0	-1.077	-2.18	-1.507	0	0	0	-1.568	0	-1.319	-1.351	0.398177	0.000233071	3.78e-14	1.38e-07	0.139011	0.515573	0.19858	1.47e-06	0.161869	0.000980248	0.000699738	6	0	6
LOC115885196	caspase-1-like	0	0	-0.376	0.733	0.785	0.954	0	0	0	0	-0.477	0.107866	0.652332	0.00172922	1.89e-11	4.73e-12	7.52e-19	0.529643	0.907788	0.841249	1	0.000791672	5	3	0
LOC115891717	AMMECR1-like protein	0.285	0.745	-0.162	-0.63	0	0.309	0.186	0	0	0	-0.22	2.48e-08	7.42e-59	0.00155842	2.22e-40	0.326682	3.17e-09	0.00355728	0.957926	0.623177	1	0.00106194	7	1	1
LOC115878997	putative lysozyme-like protein	0	0	-1.728	1.19	0	-0.778	0.978	0	-1.124	0	-1.359	0.970819	0.949849	2.47e-09	3.42e-05	0.766165	0.0211784	0.0104861	0.639767	0.00454209	1	0.00109317	6	2	4
LOC115890962	reticulon-1-like	0.541	-1.002	-0.262	0.545	0	0.256	0.292	-0.344	-0.256	0	-0.337	1.96e-12	2.56e-42	0.00156693	4.23e-13	0.729217	0.00296484	0.0026443	0.000144935	0.026215	0.806571	0.00113098	9	2	1
LOC115880825	polycystin-2-like	-0.624	-0.718	0	0	0	0	0	0	0	0	0.772	0.000271692	9.8e-06	0.120079	0.892624	0.668776	0.733396	0.934834	0.432904	0.717272	1	0.00113098	3	1	2
LOC115880601	serine-rich adhesin for platelets-like	-0.799	0	0	0	0	0	-0.76	-0.967	0	0	1.079	0.00241934	1	0.560354	0.863559	0.995103	0.340694	0.0227012	0.00149339	0.682679	1	0.00122124	4	1	3
LOC115891607	uncharacterized	-0.669	0	1.248	3.032	0.902	1.36	0.454	0.467	0	0	-0.475	0.000993396	0.130108	5.32e-11	1.78e-104	4.75e-14	6.32e-35	0.000931816	0.000421841	0.122628	0.937786	0.00122656	8	4	1
LOC115875017	zinc finger SWIM domain-containing protein 8	0.501	0.676	-0.322	-0.878	0	0.38	0.248	0	0	0	-0.333	6.85e-11	1.24e-20	3.66e-05	4.2e-33	0.498612	3.22e-06	0.0169071	0.960372	0.943415	1	0.0012329	7	2	1
LOC115889510	Fanconi anemia group D2 protein homolog	-0.761	-0.485	-0.463	-0.568	0	0	0	0	0	0	0.702	1.05e-06	0.00179	0.00619045	0.000393074	0.361337	0.620605	0.844639	0.396451	0.630191	0.986483	0.00160961	5	1	2
LOC115891427	glutathione S-transferase 1-1-like	-0.582	-0.418	0.385	0	-0.545	-1.257	0.42	-0.367	0	0	-0.536	9.17e-06	0.0011031	0.00496886	0.904219	0.000159257	4.51e-24	0.0124625	0.0369776	0.102766	0.0951076	0.00177228	8	0	4
LOC115875143	uncharacterized	0	0	0	-1.821	0	-2.383	0	0	0	0	3.629	0.929687	0.776783	0.502144	0.00252399	0.953702	0.00392112	0.98425	0.0659785	0.978823	0.0619648	0.00178538	3	1	2
LOC115884841	uncharacterized	0	-1.18	-0.338	1.781	0	0	0	0	0	0	-0.412	0.0609236	2.14e-34	0.00445917	5.25e-70	0.293127	0.0861919	0.0556178	0.830946	0.560926	1	0.00178899	4	1	1
LOC115891393	uncharacterized	-0.589	2.631	0	-1.627	0	0	0	0	0.85	0	-0.838	0.0291543	5.07e-37	0.957958	2.72e-16	0.941085	0.883471	0.111101	0.149916	0.000816855	1	0.00188043	5	2	3
LOC115891699	uncharacterized	0	0	0	0	0	0	0	0	-1.205	0	-2.687	0.588402	0.557179	0.756905	0.956707	0.833903	0.659975	0.820009	0.227834	0.0344246	0.234323	0.00206302	2	0	2
LOC115875146	platelet-activating factor acetylhydrolase-like	-0.592	-0.903	-0.474	-0.442	0	0	0	0	0	0	0.82	1.63e-05	9.77e-12	0.00266671	0.00687596	0.995747	0.7588	0.0637726	0.801213	0.898934	0.287308	0.00206302	5	1	2
LOC115886905	multidrug resistance-associated protein 1-like	0.955	-0.73	-0.724	1.352	0	0	0.315	0	-0.265	0	-0.326	2.81e-36	2.25e-22	5.44e-21	3.39e-73	0.997429	0.0564328	0.00102917	0.129464	0.0209012	1	0.00206302	7	2	2
LOC115878028	uncharacterized	0.251	-0.653	0	0.649	0	0.199	0	0	0	0	0.334	0.00422651	3.21e-17	0.69033	9.91e-17	0.953905	0.036596	0.142008	0.985924	0.351987	1	0.00206302	5	1	1
LOC115880993	probable serine hydrolase	0	-0.938	0	1.541	0.443	1.118	0	0	0	0	-0.437	0.168495	1.91e-18	0.662864	9.77e-48	0.000406707	1.1e-26	0.983372	0.0504694	0.29581	1	0.00224687	5	2	1
LOC115879158	thymosin beta	1.563	0.991	0	-0.858	0	0	0.492	-0.463	0	0	-0.521	1.38e-37	2.46e-16	0.167061	1.62e-12	0.329927	0.136517	0.00161218	0.00319654	0.078542	0.103779	0.0022664	6	2	2
LOC115875381	aromatic-L-amino-acid decarboxylase-like	-1.006	-1.126	0.89	0	0	0	-1.547	-1.029	0	0	-1.937	2.45e-05	7.17e-07	0.000236829	0.262822	0.926096	0.619917	2.13e-09	0.000845975	0.103821	0.0699685	0.00254048	6	1	5
LOC115874247	uncharacterized	0.331	-0.751	-0.633	-0.772	0	-0.37	0	-0.943	-0.48	0	-0.531	0.00500377	6.08e-13	6.14e-09	3.05e-13	0.211198	0.00256026	0.111101	3.14e-15	0.00234349	0.134749	0.00254048	8	0	5
LOC115880627	heat shock protein 68-like	-1.473	-2.567	0	1.395	0	0	0	0	0	0	2.292	0.0182413	3.48e-06	0.859765	0.016239	0.912965	0.197931	0.763803	0.870818	0.923739	1	0.00262335	4	2	2
LOC115882449	plexin-A4	0.796	0.515	0.482	-0.915	0	0	0.33	0	-0.273	0	-0.283	2.76e-32	7.26e-15	1.06e-12	1.04e-44	0.673867	0.582906	3.88e-05	0.253689	0.0030554	1	0.00286728	7	2	1
LOC115885732	putative mediator of RNA polymerase II transcription subunit 12	-0.378	0.888	0.394	-1.013	0	-0.79	0	-0.646	-0.749	-0.896	-0.497	0.0043991	3.79e-14	0.00249421	3.82e-18	0.542388	1.3e-10	0.310756	1.85e-06	7.52e-08	3.39e-11	0.00337568	9	1	5
LOC115891707	uncharacterized, ncRNA	0	0	0	0	0	0	0	0	-1.306	-1.39	-2.741	0.536101	0.0688167	0.591824	0.997803	0.624949	0.3967	0.368078	0.169305	0.00251003	0.0326873	0.00364562	3	0	3
LOC115885906	coiled-coil domain-containing protein 6	0	0	-0.137	0	0	0.145	0.243	0	0	0	-0.218	0.148084	0.421604	0.0215783	0.517478	0.216456	0.0222646	0.000143722	1	0.537339	1	0.00364562	4	0	0
LOC115882198	uncharacterized	0.969	-0.706	-1.397	-1.735	0.534	1.021	0	0	0	0	-0.756	9.63e-09	1.9e-05	5.54e-17	1.05e-22	0.0360142	5.19e-08	0.992033	0.693971	0.583854	1	0.00403626	7	3	4
LOC115880756	facilitated trehalose transporter Tret1-2 homolog	0	0	-0.821	-1.687	0	0	0	-1.243	-0.758	-1.133	-1.461	0.41767	0.369735	1.94e-05	1.48e-19	0.0789842	0.811898	0.944331	3.67e-08	0.0241643	0.00196229	0.00405811	6	0	6
LOC115875363	synaptic vesicle glycoprotein 2B-like	0	0	0	0	0	0	0	0	0	0	5.864	0.615456	0.617752	0.319323	0.709403	0.911679	0.225784	0.96785	0.734875	0.631216	0.979388	0.00447988	1	1	0
LOC115874809	ELKS/Rab6-interacting/CAST family member 1-like	0	-1.038	0.35	-0.577	0	0	-0.7	-1.09	-0.611	-0.895	-0.62	0.196073	1.31e-12	0.0416873	0.000124052	0.808673	0.497833	8.11e-05	1.46e-11	0.00259395	7.98e-07	0.00454012	8	0	7
LOC115890108	ribose-phosphate pyrophosphokinase 1	0	-0.476	0	0.803	0	0.97	0	0	0.357	0	0.449	0.490259	3.95e-05	0.0948509	1.34e-12	0.227432	2.78e-17	0.995818	0.0976167	0.0472291	1	0.00539411	5	2	0
LOC115890608	putative oxidoreductase GLYR1 homolog	0.319	0	0	0.194	0	0	0	0	0	0	-0.302	6.43e-05	0.561872	0.930585	0.01309	0.409715	0.0670457	0.926505	0.443373	0.882325	1	0.00539411	3	0	0
LOC115887756	uncharacterized	0	0.778	0.473	-0.687	0	0.818	0.481	0.339	0	0	-0.428	0.153568	1.3e-12	4.25e-05	3.48e-10	0.51926	6.92e-13	0.000319615	0.0233319	0.664208	1	0.00563434	7	2	1
LOC115878679	pantothenate kinase 4	0	-0.501	0	0.295	0	0.494	0	0	0	0	-0.304	0.980423	9.17e-11	0.719314	0.000289274	0.240251	1.23e-09	0.919502	0.172429	0.309538	1	0.00565489	4	0	1
LOC115878971	cytosolic non-specific dipeptidase-like	0.616	0.304	0.269	1.435	0	-0.294	0	0.23	0	0	-0.241	4.56e-19	2.8e-06	6.4e-05	1.19e-128	0.664512	5.84e-06	0.894692	0.0028337	0.964238	1	0.00565489	7	2	0
LOC115875050	prolyl endopeptidase-like	0.365	-0.391	-0.427	0.4	0	0.158	0	0	0	0	-0.224	7.84e-11	4.28e-13	2.9e-14	6e-13	0.909527	0.0168356	0.701714	0.881467	0.970852	1	0.00572342	6	0	0
LOC115886837	aldo-keto reductase family 1 member B1-like	-1.638	-1.285	-0.525	1.472	0.608	0.411	0	-0.42	0	0	0.54	9.63e-34	1.05e-21	0.000371586	4e-28	0.00013199	0.00986322	0.177075	0.0268666	0.302859	0.90925	0.00579954	8	3	3
LOC115881779	ubiquitin carboxyl-terminal hydrolase 7	0.72	-0.386	-0.185	0	0	0.203	0.426	0	0	0	-0.252	1.06e-29	1.3e-09	0.0100963	0.770728	0.197586	0.0059802	1.8e-09	0.667302	0.393083	1	0.00606293	6	1	0
LOC115875163	S phase cyclin A-associated protein in the endoplasmic reticulum	0	-0.994	0	0	0	0	0	-0.723	-0.846	0	-0.544	0.847937	2.58e-13	0.085928	0.334723	0.122838	0.281873	0.278957	4.41e-06	1.69e-07	0.0951076	0.00617817	4	0	4
LOC115875993	sialin	-0.672	-0.391	0.549	0	0	0	0	-0.753	-0.503	0	-0.581	8.59e-06	0.00948172	0.000355528	0.94681	0.218038	0.4046	0.639164	4.44e-06	0.0203586	1	0.00617817	6	1	4
LOC115879465	sialin	0.98	-0.876	0.256	0.865	0	0	0	-0.431	-0.509	0	-0.437	2.24e-18	1.58e-15	0.0493511	3.2e-15	0.444525	0.719595	0.474514	0.00218205	0.000404148	0.0951076	0.0067421	7	2	2
LOC115880583	uncharacterized	0	-1.413	2.833	2.368	0	-0.693	0	-1.113	-0.962	0	-1.799	0.674634	0.000253578	4.79e-15	1.93e-18	0.219124	0.0259693	0.239002	0.00128003	0.0429038	0.67905	0.0072799	7	2	5
LOC115878188	ubiquitin carboxyl-terminal hydrolase 16-like	0	-0.263	0	0.307	0	0.151	0	0	0	0	-0.215	0.095887	1.99e-06	0.830499	6.09e-08	0.826767	0.0254195	0.0862758	0.158991	0.948621	1	0.0081823	4	0	0
LOC115886092	RNA-binding protein Rsf1-like	0.514	0.372	-0.303	0	0	-0.281	0	0	0	0	-0.315	1.17e-09	5.8e-06	0.000552904	0.233318	0.929242	0.00256026	0.945601	0.945756	0.532644	1	0.0107129	5	1	0
LOC115884458	calcium-activated potassium channel slowpoke	0	-0.909	-1.088	0.281	0	-0.599	-0.771	-1.251	-0.692	0	-0.588	0.46101	2.15e-13	6.96e-18	0.0384616	0.672139	1.3e-05	1e-07	5.83e-19	0.000126055	1	0.0113395	8	0	7
LOC115875840	protein croquemort-like	0.655	0	0.595	0.442	0.833	1.511	0	0	0	0	-0.371	1.14e-09	0.58644	1.46e-08	1.61e-05	8.47e-16	1.14e-54	0.787998	0.258472	0.884106	1	0.0113395	6	4	0
LOC115880348	acidic mammalian chitinase-like	1.659	0	0	0.67	-0.406	0	0.461	0	0	0	-0.499	3.69e-36	0.0543518	0.146808	3.23e-07	0.0176755	0.28899	0.00840982	0.903139	0.156023	1	0.0116741	5	2	0
LOC115885938	uncharacterized	0	0	0	2.54	0	0	0	0	0	0	3.853	0.966781	0.89564	0.842752	0.0215322	0.133577	0.461576	0.839589	0.325487	0.854619	0.516785	0.0119698	2	2	0
LOC115875117	uncharacterized, ncRNA	-0.733	1.251	0	-0.888	0	0	0	-0.849	0	0	-1.091	0.0141518	2.11e-06	0.228765	0.000935234	0.464821	0.388166	0.281485	0.0200071	0.388467	0.287308	0.012061	5	1	4
LOC115877865	U5 small nuclear ribonucleoprotein 40 kDa protein	0	-0.319	0	0.137	0	-0.189	0	0	0	0	-0.256	0.258109	4.82e-08	0.0885839	0.0388847	0.381494	0.0130653	0.962551	0.867658	0.655835	1	0.0122952	4	0	0
LOC115888409	protein PRRC1-like	0.334	0	0	-0.426	0	0	0	0	0	0	-0.274	9.64e-06	0.860104	0.0673674	1.93e-09	0.817015	0.169495	0.857985	0.874961	0.933271	1	0.0126737	3	0	0
LOC115888447	uncharacterized, ncRNA	0	-3.329	0	3.055	0	0	-1.56	-1.421	-0.996	-1.331	-1.469	0.0851779	3.26e-44	0.214356	2.23e-36	0.699119	0.497363	8.48e-09	7.75e-07	0.00965941	0.00182416	0.0130192	7	1	6
LOC115881646	uncharacterized protein At4g17910	0	-0.531	0.409	0.732	0.923	0.401	0	0.479	0	0	0.471	0.376221	0.00100582	0.0262838	2.31e-06	1.01e-09	0.0103961	0.360419	0.00403084	0.967687	1	0.0137366	7	2	1
LOC115885283	cleft lip and palate transmembrane protein 1 homolog	0	0.237	0.379	0.405	0	0.175	0	0.184	0	0	-0.218	0.657214	0.000108558	4.25e-10	4.36e-12	0.358108	0.011429	0.482745	0.0237163	0.530202	1	0.0138171	6	0	0
LOC115891124	uncharacterized, ncRNA	0.811	0	0	-0.385	0	0	0	0	0	0	-0.579	1.8e-10	0.0979699	0.100405	0.00221416	0.503215	0.111321	0.591733	0.0910807	0.180699	1	0.014178	3	1	1
LOC115876742	battenin	1.164	0	-0.531	0	0	0.376	0	0	0	0	-0.504	1.85e-18	0.155893	0.00015484	0.9479	0.960056	0.0163182	0.914153	0.0735744	0.131428	1	0.0148042	4	1	2
LOC115885380	presenilin homolog	0.376	0	0	0	0	0	0.345	0	0	0	-0.44	0.00309579	0.937934	0.276786	0.573853	0.967909	0.835481	0.0387358	0.187012	0.883568	1	0.0150023	3	0	0
LOC115875205	methionine--tRNA ligase, cytoplasmic-like	0	0	0	1.326	-0.358	0	0	0	0	0	-0.457	0.0902635	0.900027	0.414229	7.05e-28	0.0274236	0.726799	0.81072	0.486655	0.947033	1	0.0158457	3	1	0
LOC115876201	superoxide dismutase [Cu-Zn]	-0.286	-0.669	-0.398	0.634	0.254	0	0	0	0	0	0.26	0.000190629	8.02e-22	6.47e-08	1.26e-19	0.00427979	0.946631	0.941185	0.761096	0.295297	1	0.0159727	6	1	1
LOC115877399	transcription factor collier	0	0.845	1.916	-1.286	0.891	0	0	0	-1.523	0	-1.443	0.0509671	0.0144047	4.26e-09	6.53e-05	0.0406789	0.78784	0.479483	0.087974	0.000279228	0.459557	0.0160761	6	3	3
LOC115876137	cathepsin B-like	0.851	-0.848	0	0.828	0.736	0.46	0.294	-0.52	-0.387	0	-0.349	1.26e-18	2.17e-19	0.102192	1.56e-18	1.12e-13	6.33e-06	0.0279173	1.42e-06	0.00268418	1	0.016333	9	3	2
LOC115877643	uncharacterized	0	-0.917	0	0.593	0	0	0	0	-0.512	0	-0.483	0.58822	1.44e-12	0.0961541	7.61e-06	0.076171	0.304466	0.419483	0.526859	0.00547769	1	0.0163906	4	1	2
LOC115883806	uncharacterized	2.746	2.696	0	-1.921	0	-0.56	0	0	0	0	-0.71	3.15e-52	2.31e-58	0.381072	3.33e-30	0.0944409	0.00556063	0.164673	0.0858253	0.296375	1	0.0177521	5	2	3
LOC115888806	protein vav-like	0	-0.58	0	0	0	0	0	0	0	0	0.315	0.101288	1.5e-12	0.124689	0.0517102	0.662434	0.858571	0.604041	0.219826	0.72951	1	0.0184576	2	0	1
LOC115880164	mitochondrial Rho GTPase	0	-0.145	0.462	0	0	0.233	0	0	0	0	-0.198	0.152398	0.0121346	2.94e-17	0.611251	0.647151	0.000106559	0.932737	0.229289	0.936507	1	0.0185773	4	0	0
LOC115883686	protein groucho	0	0	0	-0.259	0	0	0	0	0	0	-0.284	0.336915	0.216547	0.997068	0.000866847	0.856368	0.106151	0.51661	0.831287	0.715029	1	0.0187549	2	0	0
LOC115877356	facilitated trehalose transporter Tret1-like	0	-3.539	1.114	1.411	0	0	-1.768	-1.691	0	0	1.673	0.0527188	7.85e-16	0.0303796	0.00212619	0.879445	0.610257	0.00188645	0.0041698	0.714512	1	0.0187839	6	3	3
LOC115882348	transcription factor Ken 1	0	0	0	0	0	-0.849	0	-0.831	-0.849	0	-0.948	0.167303	0.0977514	0.0864481	0.991377	0.869917	0.00175534	0.954861	0.0100788	0.0219297	0.592494	0.0204511	4	0	4
LOC115880629	heat shock protein 68-like	-1.974	-3.731	0	0	0	-2.137	0	0	0	0	2.494	0.011346	6.29e-08	0.569667	0.0982515	0.254121	0.00744231	0.948047	0.383098	0.955551	1	0.0205768	4	1	3
LOC115884542	aminopeptidase N-like	0.556	0	0.764	0.327	0	0	0	-0.888	-0.948	-0.669	-0.546	0.000686571	0.782803	8.49e-07	0.0399298	0.924572	0.780261	0.079135	9.28e-08	5.89e-08	0.00168797	0.0213558	7	2	4
LOC115890491	tubulin beta chain-like	0.827	0	0	-1.401	-0.649	0	0.802	0	0	0	-0.803	0.000365374	0.329815	0.462202	4.33e-11	0.024409	0.72969	0.00461132	0.422335	0.0656149	1	0.0213558	5	2	3
LOC115882993	neuronal acetylcholine receptor subunit beta-3-like	0	2.289	-1.68	0	0	-2.546	0	0	0	0	-1.663	0.595039	6.21e-12	1.44e-06	0.189818	0.994933	7.13e-12	0.920542	0.284411	0.998449	1	0.0213558	4	1	3
LOC115885459	phosphofurin acidic cluster sorting protein 1	0	-0.601	0.603	-0.927	0	-0.418	0	-0.328	-0.414	0	-0.328	0.415142	4.82e-17	1.95e-16	3.38e-37	0.271125	4.48e-07	0.966719	0.00125048	0.000126055	1	0.0220123	7	1	2
LOC115884361	coiled-coil-helix-coiled-coil-helix domain-containing protein 10, mitochondrial	0	-1.239	-0.326	1.074	0	0	-0.744	-0.719	-0.738	-0.692	-0.477	0.635781	3.33e-21	0.0345876	3.28e-16	0.409715	0.5576	1.08e-06	2.37e-06	6.16e-06	5.16e-05	0.0225389	8	1	5
LOC115876534	skin secretory protein xP2	0	2.503	8.123	-9.661	0	0	0	0	0	0	-1.667	0.0973228	3.65e-09	2.11e-91	2.3e-126	0.271625	0.258725	0.738347	0.873833	0.880537	1	0.0240532	4	2	2
LOC115877872	zinc finger CCCH domain-containing protein 3	-0.371	-0.384	0	0	0	0	0	0	0	0	0.283	2.55e-06	4.26e-07	0.201768	0.405422	0.852708	0.986984	0.774663	0.739218	0.895194	0.90167	0.0240943	3	0	0
LOC115882179	casein kinase I-like	0.146	0	0	0.298	0	0.224	0.187	0.146	0	0	-0.169	0.0104301	0.600235	0.282156	1.98e-09	0.859595	2.87e-05	0.00275209	0.0283377	0.0729848	1	0.0245724	6	0	0
LOC115891696	putative lysozyme-like protein	0	8.266	0	-8.244	0	0	0	0	0	0	6.509	1	2.53e-09	0.565687	6.94e-09	0.619527	0.789508	0.524545	0.723486	0.619278	1	0.0253077	3	2	1
LOC115884352	protein odd-skipped	0	-0.861	-0.531	0	0	0	-0.653	-0.862	0	-0.753	-0.619	0.0559602	2.08e-07	0.00359203	0.197427	0.40165	0.655321	0.00214064	7.94e-06	0.107341	0.00196229	0.0263676	6	0	6
LOC115880879	probable dual specificity protein kinase madd-3	0	0.506	0	-0.421	0	0	0	0	0	0	0.226	0.531326	1.23e-16	0.855575	1.51e-11	0.987333	0.497442	0.724563	0.934144	0.475897	0.655134	0.0268014	3	1	0
LOC115884981	(Lyso)-N-acylphosphatidylethanolamine lipase	0	0	0	0.686	0.222	0.711	0	0.266	0	0	-0.23	0.466749	0.124784	0.700816	1.11e-23	0.0117418	2.84e-26	0.919071	0.00123413	0.765051	1	0.0268014	5	2	0
LOC115885876	ethanolamine-phosphate cytidylyltransferase	0	-0.586	0	0.58	0.642	2.979	0	0.46	0	0	-0.445	0.740457	8.36e-06	0.943896	1.07e-05	1.23e-05	1.29e-126	0.80561	0.0055288	0.826878	1	0.0268014	6	3	1
LOC115890135	eukaryotic translation initiation factor eIF1	0.186	-0.259	-0.288	0.241	0	-0.184	0	-0.146	0	0	-0.177	0.000522323	1.33e-07	1.41e-08	1.46e-06	0.957239	0.00102451	0.306966	0.0404438	0.998449	0.986483	0.0268522	7	0	0
LOC115891587	NAD(P) transhydrogenase, mitochondrial-like	0	-1.205	0	2.357	0	0	0	0	0	0	-1.919	0.307794	0.0307954	0.282766	7.85e-06	0.432148	0.464344	0.278885	0.51629	0.682051	1	0.0272952	3	1	2
LOC115876851	ras-related protein Rab6	0.508	0	0	0.487	0	0.212	0	0	0	0	-0.223	3.04e-14	0.999498	0.869643	2.35e-14	0.135271	0.00427398	0.116583	0.787277	0.178285	1	0.0275083	4	1	0
LOC115877163	acetylcholinesterase-like	-0.978	0	0	4.986	0.538	-1.627	0	0	0	0	0.578	1.32e-06	0.364123	0.430628	1.17e-179	0.0119324	2.66e-22	0.714734	0.107026	0.626049	1	0.0277947	5	3	2
LOC115874515	high mobility group protein DSP1-like	-0.515	0.211	-0.337	0	0	-0.226	0	0	0	0	-0.232	3.04e-14	0.00239978	1.36e-06	0.133809	0.834336	0.0031301	0.710248	0.394942	0.109896	1	0.0284417	5	0	1
LOC115877449	ornithine decarboxylase 1-like	-0.377	-1.275	0.289	-0.224	0	0	0	0	0	0	-0.337	0.000373401	3.78e-41	0.00789975	0.0305989	0.115055	0.184743	0.734782	0.325487	0.919822	1	0.0291718	5	0	1
LOC115889158	puratrophin-1-like	0	-0.528	0.356	-0.974	0	0	0	-0.635	-0.495	0	-0.369	0.0506015	1.43e-07	0.00102771	4.24e-23	0.698247	0.0831435	0.332967	2.1e-08	0.000186589	0.262377	0.0293707	6	0	3
LOC115877647	rab5 GDP/GTP exchange factor	0.727	-1.493	0	1.515	0.3	0.718	0	0	0	0	-0.339	4.85e-13	3.02e-54	0.16138	6.29e-55	0.0209225	1.03e-12	0.910171	0.917281	0.842862	1	0.0293707	6	3	1
LOC115878153	ubiquitin-like modifier-activating enzyme 1	0.468	0	-0.343	0	0	0	0	0	0	0	-0.183	7.29e-19	0.827071	1.4e-10	0.438069	0.672415	0.0701234	0.718191	0.657662	0.619156	1	0.0294443	3	0	0
LOC115882209	catenin alpha	0.407	0.254	-0.297	0	0	0.475	0.262	0	0	0	-0.268	8.07e-07	0.00172528	0.000430567	0.112871	0.765605	6.64e-09	0.0135867	0.542726	0.896483	1	0.0305462	6	0	0
LOC115876378	protein patched homolog 1-like	-0.487	-1.378	-1.042	0	0.397	0.443	0	0	0	0	-0.369	6.42e-06	3.05e-43	1.97e-23	0.930464	0.00254291	0.000134421	0.684877	0.226265	0.919422	1	0.0305462	6	0	2
LOC115891932	E3 ubiquitin-protein ligase MARCH3-like	0	0	0	1.135	0	0	0	0	0	0	-1.057	0.136234	0.76297	0.333634	4.5e-05	0.787195	0.997411	0.974124	0.969973	0.998449	1	0.0305462	2	1	1
LOC115885395	growth hormone-inducible transmembrane protein-like	-0.361	-1.298	0	0.523	0	-0.216	0	0	0	0	0.294	3.37e-05	1.67e-58	0.607093	5.48e-10	0.541956	0.0345532	0.348294	0.76149	0.996963	1	0.0306374	5	1	1
LOC115890791	zinc finger C2HC domain-containing protein 1C	0	0	-0.957	-0.917	0	0	0	-0.652	-0.636	-0.67	-0.524	0.962353	0.266841	6.3e-13	4.44e-12	0.0626374	0.317207	1	4.5e-05	0.000416026	0.000744467	0.0331921	6	0	6
LOC115880783	uncharacterized, ncRNA	0	-1.688	-0.869	0.992	0	0	-1.28	-3.527	0	0	-4.508	0.496749	1.55e-08	0.0302585	0.00752738	0.878584	0.302764	0.00863277	0.000470493	0.245517	1	0.0331921	6	1	5
LOC115885071	H/ACA ribonucleoprotein complex non-core subunit NAF1	-0.198	-0.595	0	0.551	-0.237	0	0	0	0	0	-0.242	0.00640786	2.56e-20	0.756321	2.24e-16	0.00545169	0.124749	0.660804	0.862805	0.997224	1	0.03382	5	1	1
LOC115887108	uncharacterized	0	0	0	0.568	0	0	0	0	0	0	-0.921	0.997656	0.117933	0.831751	0.0347648	0.693336	0.817734	0.37999	0.967629	0.988326	1	0.0349734	2	1	1
LOC115874835	U1 spliceosomal RNA , ncRNA	0	0	0.653	0	0	0	0	0	-0.853	0	-0.649	0.954347	0.217474	0.0016962	0.201041	0.694474	0.447929	0.487301	0.763964	0.000618351	0.621327	0.0358756	3	1	2
LOC115876260	BLOC-1-related complex subunit 7	0	0	0	0	0	0	0	0	0	0	0.75	0.98311	0.620894	0.640659	0.35268	0.555847	0.640119	0.998974	0.742496	0.998768	0.625687	0.0358756	1	1	0
LOC115877610	craniofacial development protein 2-like	0	0	0	0	0	0	0	0	0	0	1.593	0.376069	0.0778275	0.508353	0.795084	0.76299	0.0627492	NA	NA	NA	1	0.0358756	1	1	0
GeneID:28481387	cytochrome c oxidase subunit III	-0.383	-0.592	0.202	0.892	0	0	0	0	0.22	0	0.231	7.58e-08	1.6e-18	0.00829745	8.52e-41	0.134609	0.892726	0.953532	0.547022	0.0413676	1	0.0365227	6	1	1
LOC115874953	adenomatous polyposis coli protein-like	0	-0.476	-0.231	0	0	0.273	0	0	0	0	-0.233	0.05812	3.65e-12	0.00230035	0.114675	0.954652	0.000392741	0.471373	0.86211	0.939667	1	0.0383199	4	0	0
LOC115886134	uncharacterized, ncRNA	1.269	-0.987	0	0	0	0	0	0	0	0	1.168	0.0133558	0.0254938	0.0545643	0.197885	0.584312	0.141724	0.899316	0.846027	0.859906	1	0.0386058	3	2	1
LOC115874755	integrator complex subunit 9	0	0	0	0	0	0	0	0	0	0	-0.42	0.0780525	0.103284	0.668659	0.229885	0.906405	0.254046	0.980661	0.73946	0.897353	1	0.0388196	1	0	0
LOC115890638	nose resistant to fluoxetine protein 6-like	0	3.784	-1.491	-2.144	0	0	0	0	0	0	1.486	0.123654	2.74e-16	0.000881175	1.68e-05	0.493033	0.388799	0.502512	0.432898	0.898167	1	0.0388331	4	2	2
LOC115891716	uncharacterized	0	0	0	0	0	0	0	0	-1.459	0	-2.95	0.286177	0.52343	0.424944	0.540759	0.897133	0.983179	0.987982	0.211987	0.0296155	0.986444	0.0392997	2	0	2
LOC115874052	potassium/sodium hyperpolarization-activated cyclic nucleotide-gated channel 2-like	0	0	0	0	0	0	0	0	0	0	0.879	0.072903	0.187982	0.730926	0.107739	0.720085	0.0843957	0.974971	0.432898	0.968156	1	0.0396703	1	1	0
LOC115874693	organic cation/carnitine transporter 7-like	0	0	0	0	0	0	0	0	0	0	1.97	0.98657	0.315389	0.412646	0.0817308	0.0542619	0.475876	0.748836	0.758283	0.996963	1	0.0403711	1	1	0
LOC115883833	cGMP-dependent protein kinase, isozyme 1-like	0	1.219	0.999	0	0	-0.546	0	0	0	0	0.611	0.107602	1.61e-10	1.79e-07	0.352385	0.445618	0.0123392	0.775948	0.62257	0.481602	1	0.0408129	4	3	1
LOC115878668	serine/threonine-protein kinase mig-15	0.326	0.108	0	0	0	0	0.179	0	0	0	-0.149	6.31e-13	0.0220958	0.358146	0.571745	0.782605	0.252839	0.0014832	0.917451	0.410877	1	0.041576	4	0	0
LOC115887852	uncharacterized, ncRNA	0	0	0	0	0	-1.505	0	0	0	0	2.269	0.539308	0.670729	0.370901	0.998851	0.252892	0.0354976	NA	NA	NA	1	0.0435476	2	1	1
LOC115883132	abhydrolase domain-containing protein 2-like , partial mRNA	0	-0.272	0	0	0	0.473	0	0	0	0	-0.375	0.245583	0.0145279	0.618176	0.206877	0.998754	7.11e-05	0.0500529	0.505788	0.636165	1	0.0438676	3	0	0
LOC115891394	uncharacterized	0	1.958	0	-1.428	0	0	0	0.782	0	0	-0.802	0.448655	1.9e-15	0.960666	8.18e-09	0.330418	0.2931	0.847046	0.0288612	0.564784	1	0.0448214	4	2	2
LOC115883648	uncharacterized, ncRNA	0	0	0	0	0	0	0	0	0	0	1.684	0.282917	0.701602	0.119329	0.862745	0.399124	0.401347	0.990746	0.977737	0.93603	1	0.0453404	1	1	0
LOC115879107	uncharacterized	0.792	0.807	0	0	0	0	0	0	0	0	0.671	0.0015139	0.000101812	0.982478	0.0825231	0.979789	0.0727954	0.783847	0.488587	0.588316	1	0.0479608	3	3	0
LOC115882113	adhesion G protein-coupled receptor E1-like	0	-2.162	0	0.998	0	0	0	0	-1.692	0	-1.572	0.0700225	1.42e-12	0.112598	0.00173196	0.711749	0.829185	0.476773	0.454094	4.5e-05	0.36735	0.0486323	4	1	3
LOC115874736	probable cytochrome P450 6a23	0.318	-1.066	0.314	1.141	0.363	0.759	0	0.264	0	0	-0.274	0.000834629	1.12e-35	0.00124142	1.11e-40	0.000328283	7.33e-19	0.86609	0.0230683	0.156233	1	0.0486323	8	2	1
LOC115888196	T-complex protein 1 subunit alpha	0.157	0	0	0.63	0	-0.218	0	0	0	0	-0.208	0.0315145	0.850582	0.068339	7.96e-25	0.174317	0.0021607	0.529402	0.923152	0.758554	1	0.048715	4	1	0
LOC115876661	ADP-ribosylation factor 6	0	0.232	-0.254	0.198	0	0.27	0.237	0	0	0	-0.252	0.746468	0.00385664	0.00298651	0.0175895	0.839546	0.00261368	0.0334671	0.156019	0.930054	1	0.048715	6	0	0
LOC115874345	WW domain-binding protein 2	0.576	-0.612	0	0.355	0.252	0.259	0	0	0	0	-0.203	3.97e-20	7.75e-24	0.223419	1.37e-08	0.000756614	0.00014262	0.282609	0.965046	0.988474	1	0.049074	6	1	1
LOC115875571	uncharacterized	0	0	0	0	0	1.067	0	0	-2.312	2.462	0	0.968785	0.0907455	0.938816	0.0640305	0.792121	0.0350194	0.280887	0.269968	2.78e-05	7.12e-06	0.0503014	3	2	1
LOC115889630	protein cueball	0	-1.077	-0.446	0.981	0.468	0	0	0	0	0	0	0.251361	1.08e-20	0.000518955	5.36e-17	0.000971385	0.541211	0.0643641	0.736866	0.89411	1	0.0503014	4	1	1
LOC115890590	molybdenum cofactor sulfurase 3-like	0	2.937	1.445	0	0	0	0	0	0.82	0	0	0.177463	5.57e-15	6.49e-08	0.2426	0.197586	0.570746	0.66985	0.614186	0.0417564	1	0.0504259	3	3	0
LOC115876486	ADP-ribosylation factor-like protein 2-binding protein	-2.156	1.129	0	0.652	0	0	0	0	0	0	0	3.1e-09	0.0030994	0.605121	0.0467755	0.423721	0.269555	0.668119	0.86211	1	1	0.0518455	3	2	1
LOC115880589	chitobiosyldiphosphodolichol beta-mannosyltransferase	0	0	0	0.533	0	0	0	0	0	0	0	0.138185	0.678527	0.620528	1.69e-08	0.550327	0.669497	0.978891	0.557691	0.976285	1	0.0518969	1	1	0
LOC115876909	solute carrier family 41 member 1-like	0	-0.339	-0.704	0	0	0	-1.286	-1.433	-1.289	0	0	0.718692	0.0121411	2.17e-07	0.0560738	0.129991	0.59421	3.95e-14	2.88e-10	0.000695458	1	0.052583	5	0	4
LOC115886789	putative acyl-CoA-binding protein	0	0	0	8.796	0	0	0	0	0	0	0	0.379921	0.954867	0.541071	7.66e-12	0.239521	0.0702423	0.942018	0.801213	0.817732	0.765395	0.0538002	1	1	0
LOC115886728	uncharacterized	-0.574	1.196	-0.71	0.417	0	0.447	0	0	0.568	0	0	7.01e-05	3.28e-21	5.93e-08	0.0021005	0.218782	0.0014809	0.996482	0.0659843	0.000166464	1	0.054205	6	2	2
LOC115883323	uncharacterized	0.238	-1.191	0.586	-0.346	0	0	0	-0.609	-0.468	0	0	0.0351728	4.29e-36	6.46e-09	0.000633322	0.100075	0.258253	0.282058	7.44e-08	0.000585501	0.986483	0.0554112	6	1	2
LOC115889266	inositol oxygenase	-1.23	-2.878	-3.973	0	0	2.399	0	0	0	0	0	8.3e-05	7.51e-24	6.78e-41	0.526379	0.296352	3.42e-15	0.985132	0.728588	0.933271	1	0.0568954	4	1	3
LOC115881691	septin-1	0	0.623	-0.166	-0.744	0	0	0	0	0	0	0	0.810376	2.58e-24	0.0190584	6.04e-33	0.102402	0.391035	0.859599	0.581921	0.543296	1	0.058004	3	1	1
LOC115891690	uncharacterized	0	8.698	0	-13.569	0	0	0	0	0	0	0	0.875547	3.54e-12	0.941424	2.19e-19	0.915538	0.796528	0.843837	0.630817	0.772689	1	0.058004	2	1	1
LOC115882314	protein lethal(2)essential for life-like	-0.457	0.471	0	-1.156	0	-0.574	0	0	0	0	0	0.00669284	0.00251476	0.164906	7.04e-15	0.995727	0.000714489	0.300221	0.813629	0.815462	1	0.058004	4	0	2
LOC115883641	disks large 1 tumor suppressor protein	0	0	0.385	-0.578	0	-0.366	0	0	0	0	0	0.415234	0.12489	6.13e-09	1.65e-19	0.941961	2.14e-07	0.172303	0.593635	0.856602	1	0.058004	3	0	1
LOC115891780	uncharacterized	0	7.7	-5.398	2.522	0	0	0	0	0	0	0	0.201765	8.96e-26	3.28e-14	0.000502317	0.753973	0.787804	0.983372	0.758691	0.154903	1	0.0582616	3	2	1
LOC115878962	uncharacterized	0.598	-2.226	0	2.905	0	-1.572	-1.469	-1.541	0	0	0	0.00819576	2.62e-29	0.806613	4.78e-49	0.397279	2e-14	1.44e-10	8.11e-10	0.388467	1	0.0585914	6	2	4
LOC115886783	sn1-specific diacylglycerol lipase beta-like	0	-0.679	0	-0.853	0	0	0	-0.91	-0.625	0	0	0.275232	1.21e-08	0.980956	3.72e-12	0.221381	0.877079	0.345273	1.06e-10	0.000432536	0.489612	0.0592335	4	0	4
LOC115881559	uncharacterized	0	4.559	0	-5.273	0	0	0	0	0	0	0	0.84801	2.11e-11	0.178493	5.76e-15	0.103875	0.434244	0.969233	0.507404	0.950568	0.809591	0.0600988	2	1	1
LOC115884226	uncharacterized	3.648	3.486	0	0	0	-1.887	-1.673	0	0	0	0	1.46e-12	5.03e-13	0.462559	0.339955	0.951827	0.000481323	0.0111068	0.85299	0.961324	0.891082	0.0624407	4	2	2
LOC115888901	uncharacterized	0	0.963	0	-1.034	0	0	0	0	0	0	0	0.774075	0.00302934	0.814445	0.00181283	0.995468	0.727909	0.928398	0.976606	0.998449	1	0.0626899	2	1	1
LOC115875200	abhydrolase domain-containing protein 2	-0.409	0	0	0	0	0.338	0	0	0	0	0	0.000126972	0.111401	0.335758	0.103442	0.78603	0.00350493	0.761314	0.428697	0.457258	1	0.0638748	2	0	0
LOC115890641	dystroglycan	0.239	0	-0.386	-1.066	0	0	0	-0.638	-0.427	-0.455	0	0.0350077	0.250284	0.000200159	2.6e-29	0.0826209	0.999658	0.827871	2.76e-09	0.000895563	0.000714466	0.0652149	6	0	2
LOC115880755	facilitated trehalose transporter Tret1-2 homolog	0	0	0	-0.901	0	0	0	0	0	0	0	0.681663	0.0928094	0.132946	0.0281881	0.911679	0.530225	0.294052	0.93115	0.0677205	1	0.0652621	1	0	1
LOC115879708	pseudogene	-3.936	0	0	3.78	0	4.1	0	0	0	0	0	0.000622582	0.880825	0.841549	0.000101459	0.443363	5.59e-12	0.204414	0.929973	0.0854117	1	0.0652621	3	2	1
LOC115885784	transient receptor potential cation channel protein painless-like	0	0	3.253	1.452	3.318	1.667	0	0	0	0	0	0.598886	0.77648	0.00104067	0.0113709	3.11e-11	0.000696146	0.955083	0.121371	0.239731	1	0.0652621	4	4	0
LOC115882079	zinc finger protein 62-like	0	0.293	0.19	-0.172	0	0.25	0	0	0	0	0	0.467325	3.07e-06	0.00531025	0.00907748	0.732794	0.000393705	0.971185	0.150393	0.85293	1	0.0652621	4	0	0
LOC115876484	dnaJ homolog subfamily C member 3	-0.475	0	0.558	0.492	0	0	0.391	0	0	0	0	0.000315624	0.194574	1.2e-05	6.12e-05	0.337902	0.303145	0.0179989	0.279114	0.928734	1	0.0652621	4	1	0
LOC115886444	CKLF-like MARVEL transmembrane domain-containing protein 4	-0.288	0	0.483	0.346	-0.372	0	0	0	0	0	0	0.0160192	0.309849	1.03e-05	0.00111827	0.00413102	0.871252	0.74827	0.336426	0.940355	1	0.0652621	4	0	0
LOC115889616	major facilitator superfamily domain-containing protein 9-like	0	-0.74	0	1.664	0.658	0	0	0	0	0	0	0.807068	1.51e-07	0.144127	5.46e-35	5.69e-06	0.96678	0.218881	0.0652817	0.741822	1	0.0674423	3	2	1
LOC115880319	protein SDA1 homolog	0.122	-0.336	0	0.44	-0.212	-0.218	0	0	0	0	0	0.0188621	4.35e-14	0.829229	3.3e-22	7.08e-05	2.47e-05	0.864257	0.830946	0.713927	1	0.0677157	5	0	0
LOC115881402	uncharacterized, ncRNA	0	0	1.286	0	0	0	0	0	0	0	0	0.967685	0.67705	0.00775169	0.370457	0.93563	0.467821	0.928398	0.853342	0.777749	1	0.0677157	1	1	0
LOC115882505	heat shock protein 27-like	-2.73	-2.034	0	0.857	0	-1.506	0	0	0	0	0	2.01e-12	1.6e-07	0.875537	0.0410525	0.199679	0.000532866	0.941185	0.988279	0.79397	1	0.0677157	4	1	3
LOC115874192	hemicentin-1	1.182	2.304	0	-2.326	0	-0.987	0	0	0	0	0	6.08e-06	1.18e-31	0.820035	1.58e-30	0.301453	0.00148788	0.859071	0.543955	0.0854117	0.986444	0.0696287	4	2	2
LOC115874156	methyltransferase-like 26	0	-0.911	0	0	0	0	0	0	0	0	0	0.500536	1.2e-11	0.270932	0.473617	0.659034	0.809285	0.803991	0.990343	0.946844	1	0.0698436	1	0	1
LOC115879342	uncharacterized, ncRNA	0	0	0	-0.57	0	0	0	0	0	0	0	0.761081	0.724509	0.645839	1.56e-12	0.702242	0.184743	0.177812	0.866535	0.960287	1	0.069971	1	0	1
LOC115877739	mpv17-like protein 2	0	-0.27	0	1.502	0	0	0	0	0	0	0	0.456016	0.0073702	0.397144	6.43e-61	0.313163	0.245848	0.999624	0.279557	0.996435	1	0.069971	2	1	0
LOC115880417	5'-AMP-activated protein kinase catalytic subunit alpha-2	0.283	-0.838	0.32	0.424	0	0	0	0	0	0	0	4.86e-06	2.32e-48	4.59e-07	1.12e-12	0.103614	0.499816	0.954861	0.41673	0.997224	1	0.069971	4	0	1
LOC115876747	cysteine-rich with EGF-like domain protein 2	-0.853	0.56	0.535	0.386	0.363	0.473	0	0	0	0	0	8.38e-11	1.66e-05	5.7e-05	0.0027407	0.0277539	0.000488574	0.417148	0.193702	0.947003	1	0.0717184	6	2	1
LOC115891657	eukaryotic translation initiation factor 5A	0	0.429	0	0.624	0	0	0	0	0	0	0	0.0872003	1.62e-11	0.999257	2.16e-23	0.408392	0.773019	0.476773	0.144836	0.93279	1	0.0718966	2	1	0
LOC115889137	sex-determining region Y protein-like	0	0	-0.495	-0.398	0	0.364	0	0	0	0	0	0.614355	0.0509798	1.97e-06	9.54e-05	0.164825	0.0012499	0.552983	0.324335	0.946293	1	0.073594	3	0	0
LOC115874531	interferon regulatory factor 2-binding protein-like A	-0.3	0.455	0	0.309	0	-0.328	0.255	0	0	0	0	0.00126678	7.04e-08	0.0700744	0.000315587	0.439932	0.000457655	0.0344138	0.253689	0.939291	1	0.0736056	5	0	0
LOC115884058	ras-related protein Rab-11A	0.404	0	0	0.314	0	0.304	0	0	0	0	0	7.25e-09	0.248886	0.0884572	3.53e-06	0.887623	3.02e-05	0.231675	0.715769	0.828695	1	0.0765229	3	0	0
LOC115882794	protein hairless	-0.627	0.665	0	-1.362	0	-0.273	0.375	0.371	0	0	0	3.21e-10	3.87e-12	0.559488	1.8e-44	0.106414	0.0289271	0.00622439	0.00495998	0.422402	0.880396	0.0776746	6	1	2
LOC115880896	xaa-Pro dipeptidase-like , partial mRNA	0	-0.699	0.655	0	0	0.592	0	0	0	0	0	0.968537	3.08e-06	3.87e-05	0.915892	0.164684	0.000176164	0.893174	0.984845	0.988474	1	0.0777864	3	2	1
LOC115874646	sorting nexin-25	0	0	0.282	-0.2	0.141	0.235	0	0	0	0	0	0.169533	0.878932	1.04e-10	5.58e-06	0.0143886	4.53e-07	0.416943	0.48827	0.176581	1	0.0778385	4	0	0
LOC115876673	UPF0235 protein Pcar_0617	0	-1.073	-0.632	0	0	0	-0.714	-0.819	0	0	0	0.108936	1.13e-16	5.21e-06	0.538728	0.636237	0.99868	4.46e-06	1.03e-07	0.417515	1	0.0778385	4	0	4
LOC115884977	cilia- and flagella-associated protein 74-like	-1.033	1.144	1.381	-1.194	0	0	0	0	0	0	0	0.035592	0.00862677	0.000746849	0.0026093	0.28879	0.393928	0.70122	0.937029	0.776854	1	0.0778385	4	2	2
LOC115882252	protein halfway	-0.201	0.276	0.682	0.584	0	0	0	0	0	0	0	0.0276533	0.000518565	1.18e-19	8.42e-16	0.414851	0.129735	0.952809	0.879574	0.626226	1	0.0779127	4	2	0
LOC115890809	sedoheptulokinase-like	0	-0.548	0.38	0.74	0	0.833	0	0	0	0	0	0.955616	0.000164065	0.0216867	1.54e-07	0.144225	1.19e-09	0.107119	0.337386	0.432775	1	0.0780975	4	2	1
LOC115881545	rhythmically expressed gene 5 protein	0.716	-0.583	0	0	0	0	0	-1.044	-1.243	0	0	0.00295782	0.0107465	0.738078	0.770728	0.925405	0.477249	0.843551	5.29e-05	5.97e-06	0.134749	0.0782332	4	1	3
LOC115886262	uncharacterized	-1.417	0	0	0	0	0	0	0	0	0	0	0.00054953	0.659306	0.716973	0.196394	0.730269	0.961065	0.78287	0.639135	0.767886	1	0.0782332	1	0	1
LOC115874739	tubulin-specific chaperone cofactor E-like protein	0.306	0.433	0	0.772	0	0	0	0	0	0	0	0.0277976	0.000337664	0.508072	2.34e-11	0.421486	0.658162	0.876797	0.576725	0.898167	1	0.0782332	3	1	0
LOC115877302	discoidin domain-containing receptor 2-like	-0.939	1.032	1.078	0.272	0	0.937	0	0.374	0	0	0	5.29e-19	1.9e-24	7.36e-30	0.00540577	0.141085	3.38e-24	0.872233	0.000845975	0.988326	1	0.0785519	6	3	1
LOC115884243	pseudogene	0.551	0.543	-0.296	-1.281	0	0.309	0	-0.286	0	0	0	1.5e-09	7.19e-11	0.00115191	2.5e-46	0.372575	0.0082433	0.737585	0.0498532	0.826878	1	0.0794064	6	2	1
LOC115890600	E3 ubiquitin-protein ligase SH3RF3	-0.341	-1.083	-0.249	0	0	0.392	0	-0.594	-0.387	0	0	0.00112984	6.03e-31	0.0240983	0.3988	0.670274	0.000236178	0.836713	3.72e-08	0.00433084	0.459557	0.0796963	6	0	2
LOC115879390	uncharacterized	0	-1.361	0	1.482	0	0	0	0	0	0	0	0.28726	7.7e-05	0.867941	5.72e-05	0.622816	0.077436	0.751567	0.67274	0.65832	1	0.0796963	2	1	1
LOC115874630	uncharacterized	0.591	0	0	0	-0.371	0.376	0.328	0	0	0	0	3.08e-09	0.0901409	0.161621	0.151308	0.00156199	0.000461393	0.0111445	0.172429	0.370446	1	0.0807924	4	1	0
LOC115877125	uncharacterized	0	0.561	0.868	1.174	0	0	0	0	0	0	0	0.939924	0.000571932	5.64e-09	6.13e-19	0.894889	0.850616	0.767207	0.287441	0.996998	1	0.0813583	3	3	0
LOC115876205	zinc finger CCHC domain-containing protein 10	0	-0.563	-0.265	0.402	0	0	0	0	0	0	0	0.91281	9.16e-10	0.0177216	8.06e-05	0.178004	0.168902	0.957378	0.758457	0.876812	1	0.081898	3	0	1
LOC115891704	uncharacterized	0	0	0	0	0	0	0	0	-1.893	0	0	0.578999	0.623971	0.835842	0.533657	0.897133	0.859084	0.446251	0.524307	0.000230014	1	0.082275	1	0	1
LOC115874707	glycerol-3-phosphate acyltransferase 3-like	1.27	0	0.314	1.899	0.518	0.82	0	0	0	0	0	6.6e-22	0.540847	0.0292969	1.53e-56	0.000282593	5.2e-11	0.966626	0.126621	0.138433	1	0.082275	5	4	0
LOC115885956	uncharacterized	0	0	0	1.39	0	0	0	0	0	0	0	0.696681	0.884875	0.852139	0.017406	0.166052	0.173628	0.966664	0.83672	0.693518	1	0.082275	1	1	0
LOC115880318	threonine--tRNA ligase, cytoplasmic	0	-0.545	0	0.919	-0.229	0	0	-0.238	0	0	0	0.903812	1.8e-11	0.117403	3.96e-30	0.0412912	0.611739	0.422935	0.0447899	0.939667	1	0.082275	4	1	1
LOC115880656	uncharacterized	2.147	3.731	-2.209	-2.715	0	0.88	0	0	0	0	0	3.67e-13	2.22e-40	2.74e-14	9.51e-22	0.456026	0.00882743	0.941185	0.124067	0.0816263	0.492037	0.0844803	5	3	2
LOC115885647	transcription activator MSS11-like	0	3.575	0	-5.515	0	-1.045	0	0	0	0	0	0.470025	3.7e-31	0.818005	1.57e-68	0.066711	0.0236192	0.920542	0.0858253	0.815462	1	0.0844803	3	1	2
LOC115881423	protein RER1	0	0	0.27	0.457	0	0.35	0.223	0.237	0	0	0	0.85525	0.0590638	2.97e-05	1.62e-14	0.678215	9.32e-09	0.00215775	0.000485587	0.136016	1	0.0844805	5	0	0
LOC115889703	uncharacterized, ncRNA	-0.332	0	0.735	0	0	0	0	0	0	0	0	0.0434555	0.674927	3.14e-07	0.165012	0.960064	0.999841	0.655211	0.865882	0.684818	1	0.0844805	2	1	0
LOC115879264	protein charybde-like	0	0	0.63	-0.838	0	0.846	0	0	0	0	0	0.0501281	0.0693208	7.33e-05	2.24e-08	0.72416	1.02e-07	0.456885	0.318345	0.789759	1	0.0848157	3	2	1
LOC115875656	pseudogene	0	-1.839	1.233	2.242	0	0	0	0	-1.001	0	0	0.0523238	8.9e-11	4.73e-05	1.06e-15	0.227432	0.0682582	0.758402	0.063086	0.0199177	1	0.0857723	4	2	2
LOC115879602	uncharacterized, ncRNA	0	-0.571	0	0.339	0	0	0	0	0	0	0	0.34188	0.000148481	0.548963	0.0399856	0.913989	0.883974	0.970792	0.957729	0.661238	1	0.0867759	2	0	1
LOC115884798	disintegrin and metalloproteinase domain-containing protein 10	0.685	1.252	0	-0.554	0	0	0	0	0	0	0	2.16e-12	1.73e-42	0.381634	3.49e-09	0.316575	0.326877	0.266086	0.903658	0.882325	1	0.0882845	3	2	1
LOC115880571	pseudogene	-1.347	-1.223	0	1.245	0	0	0	0	0	0	0	0.0240222	0.0270688	0.167429	0.0229259	0.152141	0.403976	0.844892	0.684808	0.990255	0.620268	0.090267	3	1	2
LOC115890421	CCR4-NOT transcription complex subunit 2	0.257	-0.332	0	0	0	0	0	0	0	0	0	0.00075209	1.68e-06	0.434012	0.593621	0.68024	0.148079	0.872233	0.870063	0.56906	1	0.090267	2	0	0
LOC115876422	acyl-CoA:lysophosphatidylglycerol acyltransferase 1-like	0.31	-0.563	0.494	0.868	0	0.645	0	0	0	0	0	0.018424	9.66e-07	5.11e-05	5.71e-15	0.784176	2.14e-08	0.773504	0.454526	0.834579	1	0.090267	5	2	1
LOC115880374	CCHC-type zinc finger protein CG3800-like	0.604	-0.292	0	0.987	-0.219	-0.231	0	0	0	0	0	9.87e-19	2.17e-05	0.740334	9.48e-51	0.0119085	0.00265218	0.952369	0.982884	0.86592	1	0.0906355	5	2	0
LOC115888608	uncharacterized	0	0	0	-0.459	0	0	0	0	0	0	0	0.428799	0.310792	0.136963	3.2e-05	0.856098	0.518724	0.605764	0.890963	0.985113	1	0.0913379	1	0	0
LOC115880053	charged multivesicular body protein 7	0	-0.449	0	0	0	0	0	0	0	0	0	0.926733	3.11e-07	0.124531	0.439013	0.866178	0.792913	0.822056	0.359888	0.996435	0.655134	0.0917018	1	0	0
LOC115888420	carboxypeptidase M-like	-0.729	0.514	0	-1.495	0	0	-0.767	-1.308	-0.997	-0.894	0	0.000482251	0.0112228	0.857425	3.8e-15	0.799712	0.937961	0.00215815	4.12e-09	0.000271513	0.0207125	0.0930486	7	1	6
LOC115884109	uncharacterized oxidoreductase YjmC-like	0	1.13	1.817	0	0	-1.539	0	0	0	0	0	0.0880801	0.00738239	8.56e-06	0.848181	0.998336	0.000393705	0.937788	0.986091	0.923739	1	0.0930486	3	2	1
LOC115883619	NEDD8	0	-0.947	-0.396	0	0	0	0	0	0	0	0	0.498702	2.4e-17	0.00184878	0.303644	0.489825	0.225476	0.234078	0.840228	0.996435	1	0.0930486	2	0	1
LOC115877856	trypsin alpha-3-like	-2.036	-4.704	3.367	4.716	1.858	3.459	0	0	0	0	0	1.52e-06	2.25e-25	1.01e-12	1.85e-32	5.46e-05	1.01e-17	0.927498	1	0.926003	1	0.0933311	6	4	2
LOC115886730	GTP-binding protein Rheb homolog	0.528	-0.253	0	0.325	0	0	0	0	0	0	0	8.93e-06	0.0312221	0.634787	0.00549451	0.937493	0.0636642	0.851878	0.25226	0.996229	1	0.0933311	3	1	0
LOC115875657	facilitated trehalose transporter Tret1-2 homolog	0	-1.891	1.005	1.904	0	0	0	0	-1.403	0	0	0.211271	2.74e-11	0.00167987	3.55e-12	0.768153	0.477321	0.249576	0.149679	0.000266308	0.0699685	0.0944664	4	2	2
LOC115880045	ubiquitin-conjugating enzyme E2-17 kDa	0	0.17	0	0.212	0	0.17	0	0	0.142	0	0	0.863863	0.000185878	0.97602	2.33e-06	0.387797	0.000631936	0.0625049	0.16962	0.0434525	1	0.0944664	4	0	0
LOC115878820	F-box/LRR-repeat protein 12	0	-0.728	0	0	0	0	-0.416	0	0	0	0	0.341256	1.87e-08	0.0729888	0.12325	0.99613	0.792141	0.0404618	0.325547	0.834579	1	0.0944664	2	0	1
LOC115890331	multidrug resistance-associated protein 7	0.354	0	0.164	0.174	0	0.299	0	0	0	0	0	6.23e-09	0.891629	0.0110655	0.00385966	0.956243	1.2e-06	0.0618918	0.972658	0.903333	1	0.0944664	4	0	0
LOC115875996	thyroid receptor-interacting protein 6-like	0.915	-0.551	0	0.741	0	0.421	0.322	0	0	0	0	1.1e-20	1.14e-08	0.0916392	1.57e-14	0.309478	7.44e-05	0.0142152	0.253419	0.0980263	1	0.0946353	5	2	1
LOC115875022	uncharacterized	0	0	0	0	-0.72	0.829	0	-1.094	0	0	0	0.0518176	0.322521	0.578515	0.0624802	0.00204229	7.03e-05	0.839589	1.55e-06	0.0784521	1	0.095175	3	1	2
LOC115876624	tyrosine-protein kinase Dnt-like	0	0.971	0	-0.564	0	0	0	0	0	0	0	0.153471	2.2e-29	0.0996962	9.68e-11	0.626523	0.791602	0.610254	0.754896	0.79397	1	0.095175	2	1	1
GeneID:28481401	cytochrome c oxidase subunit I	-0.436	-0.502	0.475	0.823	0	0	0	0.151	0.209	0	0	5.82e-16	7.84e-22	4.49e-19	4.65e-57	0.354198	0.828037	0.636358	0.0493761	0.00454209	1	0.0960142	6	1	1
LOC115877311	AH receptor-interacting protein	0	-0.334	0	0	0	0.52	0	0	0	0	0	0.590737	3.86e-05	0.125371	0.139	0.953735	6.81e-09	0.811905	0.429586	0.964306	1	0.0966507	2	1	0
LOC115888727	UDP-glucuronosyltransferase 2C1-like	-0.538	1.116	-0.577	0.787	0.581	0	0	0	0	0	0	0.0081293	8.82e-11	0.00190023	5.47e-06	0.00440965	0.590506	0.954861	0.182391	0.774406	0.986483	0.0974981	5	3	2
LOC115880487	LIM domain-containing protein jub	0.332	0	0	0	0	0.445	0	0	0	0	0	5.93e-05	0.983773	0.247366	0.718808	0.735283	2.99e-08	0.135771	0.968548	0.634688	1	0.100983	2	0	0
LOC115875240	transmembrane protein 104 homolog	0.549	-0.403	0.359	0.793	0	0.264	0	0	0	0	0	4.64e-11	4.79e-07	2.32e-05	7.01e-25	0.93644	0.00251235	0.556863	0.441918	0.89411	1	0.101347	5	2	0
LOC115888711	uncharacterized, ncRNA	0	0	0	-0.978	0	0	0	0	0	0	0	0.612835	0.346625	0.205206	0.020378	0.675669	0.52854	0.769767	0.73946	0.828178	1	0.101633	1	0	1
LOC115886712	dedicator of cytokinesis protein 1	0	0.238	0.396	0.254	0	0.343	0.192	0.168	0	0	0	0.524898	2.64e-05	1.1e-12	4.33e-06	0.764863	1.67e-09	0.00713727	0.02341	0.58152	1	0.102716	6	0	0
LOC115878487	sorting nexin-14-like	0.268	0	0.22	-0.638	0	0	0	0	0	0	0	0.0061105	0.14767	0.0191037	1.54e-13	0.968985	0.4002	0.553945	0.98469	0.960985	1	0.102716	3	0	1
LOC115876386	arrestin homolog	0	0	0.362	0	-0.429	0.501	0	0	0	0	0	0.175054	0.177365	0.0142511	0.48729	0.0171205	0.00135024	0.659938	0.962465	0.436304	0.192109	0.103393	3	1	0
LOC115884970	UDP-glucuronosyltransferase 2B15-like	0	0.695	0	-0.826	0	0	0	0	0	0	0	0.868865	0.0177503	0.641273	0.00424424	0.523389	0.966351	0.911981	0.966947	0.974953	1	0.103923	2	1	1
LOC115881885	BTB/POZ domain-containing adapter for CUL3-mediated RhoA degradation protein 3	0.488	0	0	0	0	0.577	0	0	0	0	0	8.92e-09	0.786576	0.080843	0.376524	0.618504	7.9e-12	0.20735	0.778246	0.564716	0.332718	0.104319	2	1	0
LOC115875959	dnaJ homolog subfamily C member 5 homolog	0	0	-0.226	0	0	0	0.333	0	0	0	0	0.423084	0.529457	0.0229243	0.202138	0.872861	0.963293	0.00380252	0.69731	0.360119	1	0.106961	2	0	0
LOC115887495	glycine cleavage system H protein, mitochondrial	0	-0.511	0	0	0	1.247	0	0	0	0	0	0.337157	0.000444096	0.840877	0.0675947	0.41381	1.58e-19	0.924108	0.293671	0.444399	1	0.109366	2	1	1
LOC115880802	sorting nexin-6	0.333	0	-0.253	0	0	0	0	0	0	0	0	0.000563169	0.0564788	0.011482	0.0728309	0.921605	0.0635675	0.771766	0.442363	0.939667	1	0.109411	2	0	0
LOC115886420	cytochrome P450 6a2-like	-1.814	2.321	1.272	3.297	1.002	2.01	0	0	0	0	0	0.000975743	1.43e-06	6.61e-05	3.77e-41	9.98e-05	6.72e-20	0.280887	0.0587187	0.933023	1	0.110199	6	5	1
LOC115883306	uncharacterized	-0.472	-0.38	-0.298	-0.249	0	0	0	0	0	0	0	5.28e-05	0.000811959	0.0200203	0.0441727	0.912601	0.530024	0.787059	0.0555407	0.875167	1	0.110604	4	0	0
LOC115883931	facilitated trehalose transporter Tret1-like	0	0	0	0	0	-3.521	0	0	0	0	0	0.903974	0.122064	0.451913	0.329562	0.421308	1.33e-09	0.590328	0.116126	0.997332	1	0.110604	1	0	1
LOC115890957	5'-AMP-activated protein kinase subunit beta-1	-0.263	-0.375	0	0	0	0	0	0	0	0	0	0.0050698	1.18e-05	0.88838	0.0820339	0.226108	0.757033	0.709319	0.944462	0.870455	1	0.110958	2	0	0
LOC115888242	calumenin	0	0.694	-0.298	-1.153	0	0	0	0	0	0	0	0.517398	5.02e-27	1.77e-05	7.58e-68	0.124806	0.358332	0.845346	0.813629	0.664366	1	0.11108	3	1	1
LOC115883072	uncharacterized	0	1.468	0	-3.439	0	0	0	0	0	0	0	0.491465	0.000862846	0.13152	7.16e-13	0.35871	0.615186	0.584054	0.797131	0.976514	1	0.113264	2	1	1
LOC115884218	putative inorganic phosphate cotransporter	0	2.541	0	0	0	1.194	0	0.864	0	0	0	0.39663	5.34e-14	0.274423	0.738098	0.827997	5.8e-05	0.0501233	0.00714002	0.595029	1	0.115111	3	3	0
LOC115879766	uncharacterized	-2.068	3.138	5.478	-6.561	0	0	0	0	0	0	0	0.0158668	1.99e-05	2.04e-22	6.68e-29	0.363931	0.446453	0.831525	0.536431	0.910701	0.592494	0.115473	4	2	2
LOC115881329	protein draper	1.656	-0.481	-0.36	0.354	0	0.803	0	0	0	0	0	3.67e-56	8.75e-06	0.00206916	0.00133884	0.0605779	1.79e-13	0.591937	0.816967	0.876812	1	0.116548	5	2	0
LOC115891566	beta-galactosidase-1-like protein 2	0	0.375	0	0	-0.253	0	0	0	0	0	0	0.275939	6.14e-05	0.0523985	0.546259	0.0491455	0.180254	0.791613	0.351208	0.913778	1	0.116865	2	0	0
LOC115885939	uncharacterized	0	-3.876	0	6.603	0	-3.982	0	0	0	0	0	0.905678	0.0300047	0.475799	1.7e-06	0.981372	0.00157608	NA	NA	0.756818	1	0.11704	3	1	2
LOC115884337	prominin-like protein	0	0.787	-0.233	0	0	0.398	0	0.209	0	0	0	0.281054	3.05e-32	0.00167184	0.864054	0.537343	2.59e-08	0.375814	0.0267933	0.20961	1	0.118011	4	1	0
LOC115890346	transmembrane protein 41 homolog	0	-0.591	-0.718	0.585	0	0	0	-0.495	-0.551	0	0	0.472706	0.000143944	7.03e-06	0.000169198	0.0744611	0.581013	0.88811	0.0171753	0.0132691	0.114177	0.121212	5	1	3
LOC115875839	WD repeat-containing and planar cell polarity effector protein fritz homolog	0.302	0.494	0	-0.96	0	0	0	0	0	0	0	1.08e-06	4.16e-20	0.678561	3.67e-61	0.913744	0.316055	0.292456	0.7678	0.381918	1	0.121519	3	0	1
LOC115874365	heat shock protein 68-like	-0.931	-1.39	-0.933	0	0	0	0	-0.897	-0.916	0	0	0.000117487	5.75e-10	0.000117204	0.0880085	0.845383	0.261978	0.81072	0.00233563	0.00687052	0.705595	0.12271	5	0	5
LOC115891192	homeobox protein caupolican	0.767	-0.433	0	0	0	0	0	-0.469	0	0	0	3.19e-12	6.86e-05	0.383188	0.0542084	0.793567	0.497833	0.961985	0.000470493	0.332843	0.90167	0.12271	3	1	0
LOC115874929	cyclic AMP-dependent transcription factor ATF-6 beta	0.28	0	0.352	0.805	0	0	0	0.197	0	0	0	0.000557826	0.700191	3.25e-06	2.04e-31	0.549379	0.665356	0.618939	0.0471201	0.883568	1	0.123972	4	1	0
LOC115891384	purine nucleoside phosphorylase-like	0	0	4.157	0	1.586	0	1.218	0	1.409	0	0	0.31591	0.55536	7.43e-05	0.0652954	0.00401295	0.806091	0.0444127	0.789683	0.0180827	0.332718	0.124185	4	4	0
LOC115874503	polygalacturonase-like	-1.309	-6.676	5.857	6.999	1.039	-1.174	0	0	0	0	0	0.000958694	2.18e-07	1.71e-05	2.98e-80	0.0092554	0.000775351	0.773956	0.0663706	0.781985	1	0.124185	6	3	3
LOC115888261	uncharacterized	-0.124	-0.646	0	0	0	-0.117	0	0	0	0	0	0.0259558	5.23e-43	0.112598	0.727874	0.925841	0.0482608	0.150373	0.170564	0.988326	1	0.124185	3	0	1
LOC115888427	zinc transporter 2	0.7	-0.248	0.853	0.93	0.414	0	0	0	0	0	0	5.64e-10	0.0297094	8.6e-16	2.93e-20	0.00056318	0.865105	0.755499	0.597962	0.988474	1	0.124185	5	3	0
LOC115887516	uncharacterized	1.629	-2.469	-2.234	0	0	0	0	0	0	0	0	1.22e-05	1.23e-12	7.64e-10	0.506781	0.145661	0.687381	0.933595	0.089824	0.576385	1	0.124654	3	1	2
LOC115878149	tumor protein p53-inducible nuclear protein 1	0	-0.282	0	-0.473	0.379	0.472	0	0	0	0	0	0.432303	3.42e-05	0.496605	2.47e-12	4.98e-07	1.44e-11	0.145702	0.150656	0.756258	1	0.125175	4	0	0
BFS52_gt06	tRNA-Leu	0	-0.743	0	0.814	0	0	0	0	0	0	0	0.344491	0.00107711	0.737679	0.000314724	0.0784775	0.858244	0.566362	0.469201	0.765221	1	0.125175	2	1	1
LOC115877958	uncharacterized	-1.16	-1.775	0	5.077	2.083	1.73	0	0	0	0	0	0.0244273	0.0145123	0.591002	2.08e-08	3.13e-14	4.81e-15	0.774294	0.48827	0.141451	1	0.128334	5	3	2
LOC115887685	corticotropin-releasing factor-binding protein	0	3.382	4.885	-5.948	0	-2.52	0	0	0	0	0	0.591325	0.000410859	2.28e-07	5.28e-11	0.846857	0.0297275	0.845133	0.832857	0.876812	1	0.128639	4	2	2
LOC115875524	acanthoscurrin-2-like	0	-5.143	3.579	-2.036	0	1.46	0	1.831	2.141	0	0	0.441911	3.6e-18	1.12e-08	0.000344373	0.911478	0.0384752	0.206167	0.00511781	0.000916492	1	0.128674	6	4	2
LOC115886184	myb-like protein X	0	0	0	-0.524	0	0	0	0	0	0	0	0.495832	0.697153	0.117193	1.2e-13	0.891374	0.848843	0.993644	0.888091	0.684818	1	0.128674	1	0	1
LOC115878695	RNA polymerase II subunit A C-terminal domain phosphatase SSU72	0.204	-0.369	0	0.219	0	0	0	0	0	0	0	0.0226802	1.68e-06	0.418936	0.0086793	0.608896	0.490492	0.851878	0.57686	0.996681	1	0.128674	3	0	0
LOC115890034	cofilin/actin-depolymerizing factor homolog	0	0	-0.443	0.391	0	0.529	0	0	0	0	0	0.0763396	0.280778	0.00036315	0.0010097	0.894889	2.34e-05	0.773504	0.836188	0.961578	1	0.13075	3	1	0
LOC115889463	F-box/LRR-repeat protein 7-like	0	0	0.584	0	0	0	0	0	0	0	0	0.885174	0.315389	0.0308696	0.748518	0.403359	0.360084	0.761514	0.835827	0.996947	1	0.132013	1	1	0
LOC115885252	electron transfer flavoprotein-ubiquinone oxidoreductase, mitochondrial	0.186	0	0	0.561	0	0.558	0	0	0.197	0	0	0.00614876	0.0845246	0.977993	1.91e-21	0.123726	1.03e-21	0.832476	0.482552	0.0203586	0.780012	0.136178	4	2	0
LOC115879216	F-actin-capping protein subunit beta	0.768	0	-0.193	0	0	0.247	0	0	0	0	0	4.84e-22	0.336659	0.0305015	0.40192	0.812972	0.00648067	0.120305	0.693225	0.877606	1	0.136178	3	1	0
LOC115884083	carcinine transporter	1.017	-1.749	-0.565	1.194	0	0	-1.243	-1.424	0	0	0	8.59e-05	2.51e-13	0.0484834	1.2e-06	0.19876	0.484374	2.05e-05	1.8e-06	0.141764	1	0.137179	6	2	4
LOC115876713	zinc finger protein rotund-like	1.174	-0.592	-0.519	0	0	0.512	0	-0.503	0	0	0	1.45e-12	0.000396483	0.00389018	0.932323	0.363289	0.00652032	0.990746	0.0265205	0.227177	1	0.1387	5	2	3
LOC115875795	TRAF3-interacting protein 1	0	0	0	-1.328	0	0	0	0	0	0	0	0.22647	0.471194	0.834841	0.000551936	0.728244	0.583025	0.779419	0.902562	0.955887	1	0.13957	1	0	1
LOC115881341	stAR-related lipid transfer protein 7, mitochondrial-like	0	-0.655	0.181	0.635	0	0	0	0	0	0	0	0.135517	2.27e-23	0.0207184	1.85e-21	0.156575	0.12513	0.652067	0.858013	0.976285	1	0.13957	3	1	1
LOC115886969	uncharacterized	0.266	-0.47	0	0	0	0	0	0	0	0	0	0.00189418	8.94e-10	0.689148	0.0518709	0.659479	0.925533	0.409728	0.196854	0.942663	1	0.140988	2	0	0
LOC115889009	uncharacterized, ncRNA	0.824	0	-0.791	0	0	0	0	0	0	0	0	0.00414532	0.391594	0.00632159	0.190071	0.992312	0.0549884	0.889999	0.858478	0.862121	0.979388	0.141478	2	1	1
LOC115874334	lissencephaly-1 homolog	0	0	0	0	0	0.267	0.204	0	0	0	0	0.220957	0.320043	0.88751	0.0574814	0.413983	4.57e-05	0.0112343	0.821274	0.89411	1	0.141478	2	0	0
LOC115887993	phosphatidylglycerophosphatase and protein-tyrosine phosphatase 1	0	-1.79	0	0.372	0	0	-0.581	-0.542	0	0	0	0.0698387	1.64e-36	0.6774	0.0182542	0.957239	0.879751	0.0031527	0.010226	0.877395	1	0.141639	4	0	3
LOC115883801	uncharacterized	0	-1.476	-1.275	0	0	0.945	0	-1.248	0	0	0	0.290177	3.52e-05	0.00190453	0.97365	0.966116	0.0489049	0.95776	0.0245809	0.655588	0.986483	0.143044	4	1	3
LOC115875461	uncharacterized	-0.383	0	0	0	0	0.238	0	0	0	0	0	6.54e-07	0.531011	0.939947	0.944043	0.712551	0.0049743	0.983372	0.745275	0.619138	1	0.143044	2	0	0
LOC115886070	inositol-trisphosphate 3-kinase B	0.383	0.743	0	-1.237	0	-0.573	0	0	0	0	0	0.00293597	8.34e-11	0.773759	9.04e-28	0.474741	7.11e-06	0.251065	0.109086	0.893	1	0.143044	4	1	2
LOC115877660	uncharacterized	2.296	4.657	0	-6.654	0	0	0	0	0	0	0	0.00679266	3.9e-10	0.79028	2.42e-19	0.126846	0.507668	0.577007	1	0.988326	1	0.143044	3	2	1
LOC115883674	protein CREG1-like	0.831	1.281	-0.552	0	0.76	1.638	0	0	0.539	0	0	0.00139331	2.9e-11	0.00796623	0.288	0.000618225	1.42e-21	0.841607	0.606016	0.0276277	1	0.144205	6	5	1
LOC115889487	beta-galactoside alpha-2,6-sialyltransferase 1	0	-0.608	-0.675	0	0	0	0	0	0	0	0	0.165863	0.0339727	0.0373841	0.300257	0.815346	0.972395	0.857985	0.816884	0.939667	1	0.14603	2	0	2
LOC115877142	glutathione S-transferase-like	0	-0.401	0	0.516	0	-0.422	0	0	0	0	0	0.0807437	5.31e-08	0.498026	1.71e-12	0.43236	6.14e-08	0.688642	0.674866	0.949315	1	0.14603	3	1	0
LOC115879850	rap guanine nucleotide exchange factor 2	0.344	-0.527	0	-0.196	0	0	0	-0.315	-0.281	0	0	0.000246646	1.03e-09	0.30593	0.0347971	0.410425	0.211073	0.95776	0.00558177	0.0413186	0.611878	0.14829	5	0	1
LOC115883255	synaptic vesicle glycoprotein 2B-like	0	-1.692	0	1.785	0	0	0	-0.976	-1.122	0	0	0.209582	7.96e-12	0.128242	6.62e-12	0.496492	0.0526665	0.983153	0.00886211	0.0230642	1	0.148897	4	1	3
LOC115877314	uncharacterized, ncRNA	0.787	0	0	-0.528	0	0.771	0	0	0	0	0	0.000943887	0.98767	0.566847	0.0250358	0.976107	0.00242456	0.356297	0.253684	0.988326	1	0.148897	3	2	1
LOC115888367	peptide methionine sulfoxide reductase	-1.033	-1.011	0	0	0	0	-1.683	-1.534	0	0	0	0.00030602	0.00018259	0.180405	0.513396	0.799712	0.81793	9.48e-09	3.92e-07	0.568683	1	0.148989	4	0	4
LOC115887092	protein Aster-B-like	0	-0.398	0.347	0	0.311	0.641	0	0.254	0	0	0	0.0537402	7.19e-06	0.000225625	0.163481	0.00501844	8.51e-13	0.94485	0.0397011	0.961289	1	0.149682	5	1	0
LOC115884441	interleukin enhancer-binding factor 2 homolog	0.123	-0.323	-0.198	0	0.161	0	0	0	0	0	0	0.0292243	1.51e-11	0.000156518	0.376444	0.011745	0.947085	0.934073	0.502881	0.362328	1	0.150037	4	0	0
LOC115882244	ras-specific guanine nucleotide-releasing factor RalGPS2	0	-0.697	-0.283	0	0	0	0	-0.531	-0.615	-0.421	0	0.372009	6.4e-10	0.0304472	0.405586	0.936625	0.263716	0.427735	9.25e-05	1.37e-05	0.048096	0.150338	5	0	3
LOC115886279	elongation factor G, mitochondrial-like	-0.609	0	0	0.835	0	0	0	0	0	0	0	0.0387062	0.15864	0.616753	0.0021022	0.897133	0.475668	0.725214	0.972922	0.988326	0.677793	0.150338	2	1	1
LOC115880569	cytoplasmic dynein 1 intermediate chain	-0.313	0	-0.198	0	0	0.285	0.187	0	0	0	0	6.24e-10	0.894684	0.000201461	0.779824	0.175234	1.69e-07	0.0049632	0.0517433	0.631216	1	0.150338	4	0	0
LOC115887609	glia maturation factor gamma	0.642	0	0	0	0	0	0	0	0	0	0	3.19e-07	0.420689	0.527215	0.760444	0.923664	0.860545	0.485385	0.875744	0.988474	1	0.155944	1	1	0
LOC115888387	sarcotoxin	0	0	3.191	0	0	-3.463	0	0	0	0	0	0.380797	0.353629	0.00176666	0.269908	0.410325	0.00102699	0.519439	0.275076	0.475897	1	0.157688	2	1	1
LOC115888152	60S ribosomal protein L44	0	0	0	0.916	0	0	0	0	0	0	0	0.285843	0.551867	0.274522	1.99e-15	0.657047	0.746019	0.530227	0.0587187	0.88218	1	0.157688	1	1	0
LOC115891049	F-box only protein 44-like	0	-1.097	0	0	0	0	0	0	0	0	0	0.0614292	1e-08	0.191644	0.166246	0.762049	0.515641	0.389955	0.525306	0.172826	0.82889	0.158141	1	0	1
LOC115891674	molybdenum cofactor sulfurase-like	0	2.402	1.335	0	0	0	0	0	0.839	0	0	0.332229	9.41e-14	3.65e-07	0.067896	0.316445	0.587991	0.410297	0.975775	0.0311846	1	0.158141	3	3	0
LOC115889395	protein bunched, class 2/F/G isoform-like	0.375	0	-0.157	-0.143	0	0	0	0	0	0	0	6.53e-11	0.127435	0.0125508	0.0166965	0.987033	0.8529	0.978408	0.520237	0.544206	1	0.158141	3	0	0
LOC115879924	uncharacterized	-3.428	4.309	0	7.884	1.162	-1.296	-1.657	-1.841	0	0	0	0.0437848	0.00215576	0.135574	7.91e-67	0.00584682	0.000491037	3.42e-05	3.68e-06	0.964934	1	0.158141	7	3	4
LOC115884384	uncharacterized	1.051	1.735	0	-0.602	0	-0.578	0.838	0	0	0	0	7.2e-06	2.47e-16	0.0512248	0.00677246	0.965191	0.0238487	0.00220334	0.940266	0.232363	1	0.15882	5	3	2
LOC115878308	mucin-2-like	0	-1.82	0	0	0	0	0	-1.644	-1.457	0	0	0.206089	2.47e-09	0.406663	0.480807	0.852377	0.193597	0.808563	2.01e-05	0.00655126	0.400424	0.159864	3	0	3
LOC115885243	small nucleolar RNA U3 , ncRNA	-0.861	0.761	0	0	0	0	0	0	0	0	0	0.0123167	0.0165701	0.0792243	0.993359	0.748089	0.145937	0.117819	0.223202	0.954198	1	0.159864	2	1	1
LOC115886547	alpha-aminoadipic semialdehyde synthase, mitochondrial	2.666	0	-0.785	0.501	0.931	0.41	-0.561	0	0	0	0	4.56e-57	0.135613	2.38e-06	0.0026666	6.01e-08	0.0276178	0.00622439	0.98225	0.134272	1	0.160928	6	3	2
LOC115880351	uncharacterized	0	0.906	0	0	0	0	0	0	0	0	0	0.674243	0.0107663	0.133175	0.756525	0.615114	0.664536	0.965509	0.717654	0.973287	0.397825	0.162198	1	1	0
LOC115885581	zinc finger protein 813-like	-0.216	-0.218	0	-0.504	0	0	0	0	0	0	0	0.0341572	0.019003	0.985045	1.81e-08	0.914967	0.0782837	0.841607	0.0894203	0.694518	1	0.162198	3	0	1
LOC115889609	protein GDAP2 homolog	0.386	0.549	0	0	0	0.289	0	0	0	0	0	6.23e-06	2.68e-12	0.0933238	0.155801	0.464134	0.00115858	0.259409	0.409907	0.722033	1	0.162198	3	1	0
LOC115889994	E3 ubiquitin-protein ligase NRDP1	0.491	0.324	0	-0.581	0	0	0	0	0	0	0	5.79e-09	3.19e-05	0.585603	2.25e-13	1	0.670372	0.666506	0.787	0.9786	1	0.162198	3	0	1
LOC115886553	hippocampus abundant transcript 1 protein-like	0	0	0.382	0.902	0	0.341	0.244	0	0	0	0	0.882805	0.75152	1.39e-06	1.8e-35	0.836836	1.5e-05	0.0126906	0.676487	0.521337	1	0.162569	4	1	0
LOC115891653	COP9 signalosome complex subunit 4	0	-0.333	0	0	0	0	0	0	0	0	0	0.527447	0.000340287	0.369503	0.426075	0.926796	0.258513	0.978346	0.761548	0.892315	1	0.16347	1	0	0
LOC115880840	ileal sodium/bile acid cotransporter-like	0	-1.455	0.483	1.389	0	0	-0.392	0	0	0	0	0.970035	2.48e-38	0.000124226	2.45e-35	0.954652	0.265727	0.0108469	0.690995	0.65832	1	0.16379	4	1	1
LOC115877636	uncharacterized, ncRNA	0	0	-1.189	0	0	-1.474	0	0	0	0	0	0.566328	0.130659	0.0494267	0.226132	0.959888	0.0357912	0.626786	0.696288	0.876812	1	0.16379	2	0	2
LOC115885568	elongation of very long chain fatty acids protein AAEL008004-like	0	-0.295	0.621	0.269	0	0	0	0	0	0	0	0.767593	0.00486426	1.38e-09	0.0100343	0.560233	0.510231	0.896799	0.807244	0.875167	1	0.164094	3	1	0
LOC115891765	cuticle protein 16.5-like	0	2.195	-2.887	0	0	0	0	0	0	0	0	0.966264	0.00470911	0.000338836	0.980058	0.410425	0.142675	0.252125	0.140488	0.892913	1	0.164094	2	1	1
LOC115884461	cytosolic carboxypeptidase-like protein 5	0.328	0.234	0	-0.376	0	0.378	0	0	0	0	0	7.22e-05	0.00260948	0.0508252	8.54e-07	0.655373	5.16e-06	0.944626	0.252704	0.988326	1	0.165844	4	0	0
LOC115875465	uroporphyrinogen decarboxylase	0.161	-0.581	0	0.557	0.184	0.379	0	0.185	0	0	0	0.0382707	4.67e-19	0.734969	8.28e-17	0.0442794	4.42e-08	0.998118	0.0498248	0.392704	1	0.166141	6	1	1
LOC115880598	uncharacterized	0	0	0	2.826	0	0	0	0	0	0	0	0.618755	0.666042	0.272718	0.0490027	0.979789	0.115541	0.997471	0.885095	0.72438	1	0.166565	1	1	0
LOC115888891	regucalcin-like	0	0	0	0	0	0	0	0	1.27	0	0	0.986158	0.533398	0.864966	0.99417	0.951086	0.36872	0.243031	0.535846	0.048343	1	0.168805	1	1	0
LOC115884594	nucleoporin NDC1	-0.456	-0.645	0	0.442	0	0	0	0	0	0	0	6.67e-07	2.73e-13	0.0592607	2.57e-06	0.968359	0.521696	0.120713	0.964163	0.658878	1	0.168805	3	0	1
LOC115891134	poly [ADP-ribose] polymerase tankyrase	0	0.23	0	-0.225	0	0	0	0	0	0	0	0.052997	1.62e-05	0.916378	4.92e-05	0.898071	0.757672	0.0863004	0.813629	0.865791	1	0.168805	2	0	0
LOC115887342	neuronal PAS domain-containing protein 2	0	0	-0.521	1.225	0	0	0	0	0	0	0	0.446601	0.0550881	0.0116054	1.28e-11	0.121375	0.0806978	0.490445	0.469201	1	1	0.168805	2	1	1
LOC115884683	uncharacterized	0	-1.099	3.151	2.389	0	0	0.957	0	0	0	0	0.82371	0.0167004	1.39e-15	1.15e-21	0.995874	0.206014	0.000811253	0.858478	0.943866	1	0.171068	4	3	1
LOC115885267	nuclear RNA export factor 1-like	0.382	0	0	0	0	0	-0.363	0	0	0	0	0.00327476	0.921275	0.0887325	0.887275	0.797347	0.662792	0.0362001	0.325487	0.996998	1	0.171537	2	0	0
LOC115884846	lipase 3-like	-1.14	2.327	-1.581	1.394	0	0	0	0	0	0	0	0.00198073	6.84e-13	2.73e-06	2.17e-05	0.866178	0.0964587	0.173652	0.0591485	0.996435	1	0.173245	4	2	2
LOC115876727	14-3-3 protein zeta	0	0.121	-0.252	0.264	0	0	0	0.125	0	0	0	0.121155	0.00810918	1.83e-08	1.03e-09	0.950322	0.128617	0.273165	0.0459586	0.24788	1	0.173784	4	0	0
LOC115889037	40S ribosomal protein S19	0	-0.331	-0.205	0.733	0.16	0	0	0.165	0	0	0	0.967685	3.21e-09	0.000893959	3.88e-40	0.0353924	0.712498	0.258964	0.03826	0.877395	1	0.173784	5	1	0
LOC115889209	uncharacterized	0	0	0	7.081	0	-2.939	0	0	0	0	0	1	1	0.617662	1.41e-07	0.707488	0.000158478	NA	NA	NA	1	0.173784	2	1	1
LOC115878405	eukaryotic translation initiation factor 5	0.341	-0.395	-0.23	0.296	0	0	0	-0.231	0	0	0	3.78e-06	1.47e-08	0.00268461	3.11e-05	0.456026	0.51302	0.75823	0.0158873	0.97949	0.580089	0.178128	5	0	0
[truncated: 26,055,758 more chars]
